# Dissecting CD8+ T cell pathology of severe SARS-CoV-2 infection by single-cell epitope mapping

**DOI:** 10.1101/2021.03.03.432690

**Authors:** Felix Schreibing, Monica Hannani, Fabio Ticconi, Eleanor Fewings, James S Nagai, Matthias Begemann, Christoph Kuppe, Ingo Kurth, Jennifer Kranz, Dario Frank, Teresa M Anslinger, Patrick Ziegler, Thomas Kraus, Jürgen Enczmann, Vera Balz, Frank Windhofer, Paul Balfanz, Christian Kurts, Gernot Marx, Nikolaus Marx, Michael Dreher, Rebekka K Schneider, Julio Saez-Rodriguez, Ivan Costa, Rafael Kramann

## Abstract

The current COVID-19 pandemic represents a global challenge. A better understanding of the immune response against SARS-CoV-2 is key to unveil the differences in disease severity and to develop future vaccines targeting novel SARS-CoV-2 variants. Feature barcode technology combined with CITE-seq antibodies and DNA-barcoded peptide-MHC I Dextramer reagents enabled us to identify relevant SARS-CoV-2-derived epitopes and compare epitope-specific CD8^+^ T cell populations between mild and severe COVID-19. We identified a strong CD8^+^ T cell response against an S protein-derived epitope. CD8^+^ effector cells in severe COVID-19 displayed hyperactivation, T cell exhaustion and were missing characteristics of long-lived memory T cells. We identify A*0101 WTAGAAAYY as an immunogenic CD8^+^ T cell epitope with the ability to drive clonal expansion. We provide an in-depth characterization of the CD8^+^ T cell-mediated response to SARS-CoV-2 infection which will be relevant for the development of molecular and targeted therapies and potential adjustments of vaccination strategies.

## Supplemental Table 5 for "Dissecting CD8+ T cell pathology of severe SARS-CoV-2 infection by single-cell epitope mapping"

### Sheet: act_severe_vs_act_mild_Fig2
gene	p_value	avg_log2FC	pct_1	pct_2	p_val_adj	cell_type
RPS4Y1	6.96627e-45	3.71864	0.974	0	2.54973e-40	CD8+ CD73+ regulatory T cells
RPS26	4.53724e-23	2.32018	0.974	0.958	1.66067e-18	CD8+ CD73+ regulatory T cells
RPS4X	1.26276e-22	-0.664821	1	1	4.62182e-18	CD8+ CD73+ regulatory T cells
JUNB	5.88243e-14	-1.70609	0.416	0.838	2.15303e-09	CD8+ CD73+ regulatory T cells
FOS	3.78707e-13	-1.71384	0.338	0.81	1.3861e-08	CD8+ CD73+ regulatory T cells
MT-ND2	6.38593e-13	-1.00602	0.961	0.986	2.33732e-08	CD8+ CD73+ regulatory T cells
MT-CYB	8.36243e-13	-0.693131	0.987	1	3.06073e-08	CD8+ CD73+ regulatory T cells
IFITM3	5.712e-12	-1.38064	0.208	0.662	2.09065e-07	CD8+ CD73+ regulatory T cells
RPS2	6.66208e-12	-0.528568	1	1	2.43839e-07	CD8+ CD73+ regulatory T cells
TXNIP	9.53484e-12	0.63935	1	1	3.48985e-07	CD8+ CD73+ regulatory T cells
NKG7	2.63022e-10	1.59918	0.961	0.592	9.62686e-06	CD8+ CD73+ regulatory T cells
MT-ND1	3.75083e-10	-0.827598	0.935	0.979	1.37284e-05	CD8+ CD73+ regulatory T cells
MT-ATP6	1.3044e-08	-0.654913	0.922	1	0.000477424	CD8+ CD73+ regulatory T cells
RPL10A	1.30489e-08	-0.412938	1	1	0.000477601	CD8+ CD73+ regulatory T cells
LTB	2.29505e-08	-0.839286	0.818	0.937	0.000840013	CD8+ CD73+ regulatory T cells
DUSP1	4.04741e-08	-1.00627	0.442	0.81	0.00148139	CD8+ CD73+ regulatory T cells
MT-CO2	7.6597e-08	-0.427816	1	1	0.00280353	CD8+ CD73+ regulatory T cells
GBP5	6.55359e-07	0.673365	0.519	0.19	0.0239868	CD8+ CD73+ regulatory T cells
MT-ND4L	7.10707e-07	-0.480037	0.987	1	0.0260126	CD8+ CD73+ regulatory T cells
RPS6	1.11491e-06	-0.299934	1	1	0.0408067	CD8+ CD73+ regulatory T cells
RPS4Y1	8.11906e-225	3.93588	0.969	0	2.97166e-220	CD8+ naive T cells
RPS26	1.59901e-123	2.75113	0.99	0.921	5.85254e-119	CD8+ naive T cells
RPS4X	2.10374e-121	-0.724378	0.998	1	7.69991e-117	CD8+ naive T cells
LTB	3.94466e-63	-1.09899	0.78	0.986	1.44379e-58	CD8+ naive T cells
RPS2	1.68723e-47	-0.462013	0.998	0.999	6.17544e-43	CD8+ naive T cells
MTRNR2L12	7.47514e-44	1.12287	0.985	0.985	2.73598e-39	CD8+ naive T cells
FOS	1.84743e-38	-1.30028	0.211	0.587	6.76178e-34	CD8+ naive T cells
JUNB	3.04528e-37	-1.09896	0.571	0.832	1.1146e-32	CD8+ naive T cells
IFITM3	1.60327e-35	-0.992279	0.249	0.615	5.86812e-31	CD8+ naive T cells
CCL5	5.91719e-31	2.39087	0.354	0.089	2.16575e-26	CD8+ naive T cells
JUN	1.29513e-30	-1.07118	0.332	0.671	4.74029e-26	CD8+ naive T cells
CST7	1.57278e-30	1.96001	0.271	0.045	5.75652e-26	CD8+ naive T cells
RPS6	1.99519e-29	-0.34306	1	1	7.3026e-25	CD8+ naive T cells
DUSP1	7.27219e-29	-0.849031	0.259	0.592	2.6617e-24	CD8+ naive T cells
NKG7	3.54195e-26	2.79433	0.392	0.148	1.29639e-21	CD8+ naive T cells
RPL10A	9.25494e-26	-0.352163	0.998	1	3.3874e-21	CD8+ naive T cells
MT-ND2	1.07813e-25	-0.569143	0.903	0.977	3.94605e-21	CD8+ naive T cells
NFKBIA	1.13569e-24	-0.828767	0.576	0.787	4.15675e-20	CD8+ naive T cells
RACK1	2.85421e-23	-0.256982	1	0.999	1.04467e-18	CD8+ naive T cells
CPA5	4.76479e-23	0.795226	0.271	0.063	1.74396e-18	CD8+ naive T cells
RPL3	1.49811e-22	-0.298181	1	0.999	5.48325e-18	CD8+ naive T cells
BTG1	1.58804e-21	-0.455402	0.964	0.993	5.81239e-17	CD8+ naive T cells
MT-ATP8	7.51517e-21	-0.762762	0.245	0.52	2.75063e-16	CD8+ naive T cells
RPS21	5.52607e-20	0.254754	1	1	2.0226e-15	CD8+ naive T cells
MT-CYB	1.50947e-19	-0.370758	1	1	5.52483e-15	CD8+ naive T cells
HLA-DPA1	2.78787e-19	0.987227	0.32	0.12	1.02039e-14	CD8+ naive T cells
RPL13A	6.37922e-19	-0.291338	1	1	2.33486e-14	CD8+ naive T cells
LYAR	1.82923e-18	0.994836	0.334	0.133	6.69515e-14	CD8+ naive T cells
TXNIP	5.01397e-18	0.417014	0.99	0.999	1.83516e-13	CD8+ naive T cells
MT-CO3	1.26668e-17	-0.30664	1	0.999	4.63616e-13	CD8+ naive T cells
MT-ND1	3.13433e-17	-0.460071	0.925	0.973	1.14719e-12	CD8+ naive T cells
SNHG5	5.31829e-17	0.643237	0.596	0.385	1.94655e-12	CD8+ naive T cells
NOSIP	1.80863e-16	-0.480062	0.755	0.923	6.61976e-12	CD8+ naive T cells
EEF1G	1.67526e-14	-0.286062	0.983	0.996	6.13163e-10	CD8+ naive T cells
PCBP1	3.72156e-14	-0.485656	0.593	0.765	1.36213e-09	CD8+ naive T cells
IER2	3.29885e-13	-0.621628	0.247	0.455	1.20741e-08	CD8+ naive T cells
NOP53	5.33839e-13	-0.426617	0.726	0.851	1.95391e-08	CD8+ naive T cells
HLA-DPB1	7.52613e-13	0.821361	0.373	0.205	2.75464e-08	CD8+ naive T cells
HLA-C	9.30885e-13	0.26751	0.998	1	3.40713e-08	CD8+ naive T cells
CARS	1.05611e-12	0.550736	0.295	0.137	3.86546e-08	CD8+ naive T cells
LDHB	1.64073e-12	-0.283791	0.961	0.988	6.00524e-08	CD8+ naive T cells
EIF2S3	2.78803e-12	-0.482949	0.533	0.712	1.02045e-07	CD8+ naive T cells
IL32	3.54583e-12	0.383837	0.995	0.94	1.29781e-07	CD8+ naive T cells
RESF1	4.20263e-12	0.550669	0.579	0.408	1.53821e-07	CD8+ naive T cells
MT-ATP6	4.46613e-12	-0.328328	0.985	1	1.63465e-07	CD8+ naive T cells
PRF1	7.05687e-12	0.821199	0.269	0.122	2.58288e-07	CD8+ naive T cells
EIF1AX	1.53281e-11	-0.48058	0.264	0.469	5.61023e-07	CD8+ naive T cells
MT1X	2.01548e-11	0.539142	0.4	0.232	7.37684e-07	CD8+ naive T cells
BTG2	4.72759e-11	-0.524689	0.247	0.433	1.73035e-06	CD8+ naive T cells
RPS10	5.13809e-11	0.490631	0.402	0.24	1.88059e-06	CD8+ naive T cells
C1orf162	5.44586e-11	-0.549315	0.278	0.469	1.99324e-06	CD8+ naive T cells
MT-ND4	7.09302e-11	-0.315113	0.969	0.99	2.59612e-06	CD8+ naive T cells
AHNAK	8.30924e-11	0.736871	0.387	0.232	3.04126e-06	CD8+ naive T cells
SYNE2	1.61095e-10	0.612973	0.433	0.277	5.89623e-06	CD8+ naive T cells
FXYD5	4.7638e-10	-0.321885	0.939	0.98	1.7436e-05	CD8+ naive T cells
RPS29	9.78647e-10	0.269516	0.981	0.992	3.58194e-05	CD8+ naive T cells
AL138963.4	1.75841e-09	0.737993	0.356	0.21	6.43597e-05	CD8+ naive T cells
PRKCQ-AS1	4.4442e-09	-0.356713	0.506	0.69	0.000162662	CD8+ naive T cells
TUBA1A	8.73861e-09	-0.397705	0.266	0.443	0.000319842	CD8+ naive T cells
MT1F	9.35073e-09	0.41997	0.378	0.231	0.000342246	CD8+ naive T cells
GIMAP7	1.55569e-08	0.346199	0.913	0.862	0.000569398	CD8+ naive T cells
SH3YL1	1.7608e-08	-0.414895	0.295	0.464	0.00064447	CD8+ naive T cells
MAL	1.88246e-08	-0.343181	0.426	0.617	0.000688998	CD8+ naive T cells
FKBP5	3.16351e-08	0.425958	0.409	0.273	0.00115787	CD8+ naive T cells
RPL36AL	5.03998e-08	0.262314	0.971	0.973	0.00184468	CD8+ naive T cells
SNHG7	7.25342e-08	-0.387519	0.269	0.422	0.00265483	CD8+ naive T cells
VIM	7.27045e-08	-0.266143	0.971	0.981	0.00266106	CD8+ naive T cells
PASK	9.82438e-08	-0.33351	0.225	0.387	0.00359582	CD8+ naive T cells
TNFAIP3	1.3769e-07	-0.443057	0.189	0.337	0.00503959	CD8+ naive T cells
ATP6V1G1	1.92878e-07	-0.280059	0.688	0.833	0.00705951	CD8+ naive T cells
YWHAZ	2.06421e-07	0.351606	0.838	0.803	0.00755522	CD8+ naive T cells
PPP1R15A	2.4957e-07	-0.311919	0.126	0.264	0.00913453	CD8+ naive T cells
KHDRBS1	2.60721e-07	-0.30489	0.213	0.373	0.00954265	CD8+ naive T cells
GIMAP4	3.00225e-07	0.340216	0.712	0.635	0.0109885	CD8+ naive T cells
DNAJB1	4.1913e-07	-0.311587	0.363	0.534	0.0153406	CD8+ naive T cells
GATA3	7.82431e-07	-0.362298	0.203	0.347	0.0286377	CD8+ naive T cells
JPT1	1.16251e-06	0.414916	0.298	0.186	0.042549	CD8+ naive T cells
SEPTIN6	1.18423e-06	-0.306622	0.535	0.678	0.043344	CD8+ naive T cells
CTSC	1.21794e-06	0.515182	0.375	0.264	0.0445779	CD8+ naive T cells
RPS4Y1	0	3.89087	0.969	0	0	CD8+ central memory T cells
RPS4X	3.69093e-188	-0.731293	1	1	1.35092e-183	CD8+ central memory T cells
RPS26	3.80357e-176	2.42458	0.996	0.984	1.39214e-171	CD8+ central memory T cells
KRT1	1.23366e-117	-1.76523	0.002	0.622	4.51533e-113	CD8+ central memory T cells
FOS	2.0489e-112	-1.79459	0.205	0.784	7.49916e-108	CD8+ central memory T cells
IFITM3	2.17041e-112	-1.51884	0.137	0.732	7.94393e-108	CD8+ central memory T cells
RPS2	7.09524e-100	-0.526224	1	1	2.59693e-95	CD8+ central memory T cells
CCL5	2.37911e-98	2.87494	0.452	0.076	8.70777e-94	CD8+ central memory T cells
GZMK	1.4017e-76	2.10876	0.282	0.025	5.13034e-72	CD8+ central memory T cells
JUNB	5.16153e-70	-1.11648	0.558	0.897	1.88917e-65	CD8+ central memory T cells
GZMA	7.74672e-69	1.7153	0.327	0.053	2.83538e-64	CD8+ central memory T cells
MTRNR2L12	9.89108e-60	1.05891	0.982	0.993	3.62023e-55	CD8+ central memory T cells
SNHG5	2.54677e-56	0.935198	0.667	0.361	9.32142e-52	CD8+ central memory T cells
GBP5	2.99119e-53	0.811862	0.262	0.042	1.09481e-48	CD8+ central memory T cells
LTB	3.88619e-52	-0.60865	0.932	0.997	1.42238e-47	CD8+ central memory T cells
KLRD1	2.4453e-51	1.08214	0.346	0.09	8.95006e-47	CD8+ central memory T cells
HLA-DRB5	5.89504e-51	1.37351	0.307	0.071	2.15764e-46	CD8+ central memory T cells
RPL10A	3.3963e-50	-0.387566	0.996	0.999	1.24308e-45	CD8+ central memory T cells
MT-ND2	6.84938e-50	-0.660635	0.928	0.984	2.50694e-45	CD8+ central memory T cells
MT-CYB	2.07901e-49	-0.4845	0.998	0.999	7.60937e-45	CD8+ central memory T cells
JUN	5.99017e-48	-0.892197	0.25	0.657	2.19246e-43	CD8+ central memory T cells
LYAR	1.06881e-47	1.12278	0.395	0.131	3.91194e-43	CD8+ central memory T cells
RPL13A	5.61007e-43	-0.335453	0.998	1	2.05334e-38	CD8+ central memory T cells
RPS6	1.40242e-42	-0.332346	0.998	0.999	5.13298e-38	CD8+ central memory T cells
MT-ND1	2.18625e-42	-0.613862	0.91	0.982	8.00189e-38	CD8+ central memory T cells
MT-ATP8	5.27589e-42	-0.755187	0.215	0.569	1.93103e-37	CD8+ central memory T cells
RPL13	9.51265e-42	-0.258777	1	1	3.48172e-37	CD8+ central memory T cells
RPS18	1.81512e-40	-0.30248	1	1	6.64352e-36	CD8+ central memory T cells
HLA-C	7.09432e-40	0.339233	1	0.999	2.59659e-35	CD8+ central memory T cells
RPL3	8.56878e-40	-0.33337	1	1	3.13626e-35	CD8+ central memory T cells
NKG7	2.09049e-38	2.03776	0.552	0.315	7.65139e-34	CD8+ central memory T cells
TXNIP	2.00807e-37	0.44401	0.996	0.997	7.34974e-33	CD8+ central memory T cells
RPSA	8.09966e-37	-0.286276	1	1	2.96456e-32	CD8+ central memory T cells
MT-ND4L	2.17087e-34	-0.410586	0.98	0.999	7.94561e-30	CD8+ central memory T cells
HLA-DPB1	3.82344e-34	0.953029	0.542	0.311	1.39942e-29	CD8+ central memory T cells
IFITM2	7.04702e-34	0.62278	0.924	0.884	2.57928e-29	CD8+ central memory T cells
MT-ND4	4.47925e-33	-0.516592	0.947	0.991	1.63945e-28	CD8+ central memory T cells
MT-CO3	1.5757e-32	-0.34542	1	0.999	5.76722e-28	CD8+ central memory T cells
DUSP1	3.95384e-31	-0.516994	0.335	0.668	1.44714e-26	CD8+ central memory T cells
CST7	5.62819e-30	1.37448	0.485	0.283	2.05997e-25	CD8+ central memory T cells
NOP53	1.48988e-29	-0.499936	0.783	0.908	5.45312e-25	CD8+ central memory T cells
MT-ATP6	7.28983e-25	-0.382088	0.971	0.997	2.66815e-20	CD8+ central memory T cells
CXCR3	7.31857e-25	0.549718	0.254	0.087	2.67867e-20	CD8+ central memory T cells
HLA-DPA1	7.34736e-25	1.02351	0.495	0.307	2.68921e-20	CD8+ central memory T cells
C1orf162	1.03444e-24	-0.544351	0.474	0.745	3.78616e-20	CD8+ central memory T cells
EIF1AX	5.21889e-24	-0.505322	0.294	0.558	1.91017e-19	CD8+ central memory T cells
FKBP5	2.99475e-23	0.567963	0.407	0.215	1.09611e-18	CD8+ central memory T cells
IL32	6.94545e-23	0.373423	1	0.998	2.5421e-18	CD8+ central memory T cells
PCBP1	2.50665e-22	-0.447317	0.693	0.858	9.17458e-18	CD8+ central memory T cells
IER2	3.69777e-22	-0.682399	0.391	0.615	1.35342e-17	CD8+ central memory T cells
FXYD5	5.87944e-22	-0.2764	0.982	0.998	2.15194e-17	CD8+ central memory T cells
MT-CO2	6.66816e-22	-0.251816	1	1	2.44061e-17	CD8+ central memory T cells
PPP1R15A	1.3873e-21	-0.544963	0.204	0.448	5.07766e-17	CD8+ central memory T cells
RESF1	1.87333e-21	0.526029	0.65	0.468	6.85656e-17	CD8+ central memory T cells
CRIP2	1.87709e-21	-0.609785	0.141	0.359	6.87036e-17	CD8+ central memory T cells
FYN	2.63548e-21	0.562019	0.286	0.121	9.64611e-17	CD8+ central memory T cells
CAPG	1.22094e-20	-0.513813	0.29	0.527	4.46877e-16	CD8+ central memory T cells
EEF1G	2.17359e-20	-0.275691	0.977	0.995	7.95556e-16	CD8+ central memory T cells
RPL27	2.52463e-20	-0.294583	0.967	0.987	9.2404e-16	CD8+ central memory T cells
SAMD3	3.62578e-20	0.516274	0.317	0.15	1.32707e-15	CD8+ central memory T cells
NFKBIA	4.34603e-20	-0.536615	0.628	0.802	1.59069e-15	CD8+ central memory T cells
EIF2S3	7.52726e-20	-0.455173	0.55	0.754	2.75505e-15	CD8+ central memory T cells
RPS10	1.48875e-19	0.515566	0.425	0.244	5.44897e-15	CD8+ central memory T cells
SNHG29	1.84546e-19	-0.312332	0.949	0.985	6.75457e-15	CD8+ central memory T cells
CD74	1.03475e-18	1.19011	0.855	0.831	3.78728e-14	CD8+ central memory T cells
SH3YL1	1.30997e-18	-0.475398	0.247	0.464	4.79463e-14	CD8+ central memory T cells
KLF6	4.16456e-18	-0.411561	0.751	0.894	1.52427e-13	CD8+ central memory T cells
PABPC1	7.14687e-18	0.259789	0.99	0.996	2.61583e-13	CD8+ central memory T cells
PRF1	7.63135e-18	0.79346	0.311	0.162	2.79315e-13	CD8+ central memory T cells
NOSIP	4.41221e-17	-0.361343	0.808	0.945	1.61491e-12	CD8+ central memory T cells
FXYD7	1.37331e-16	-0.453354	0.256	0.466	5.02646e-12	CD8+ central memory T cells
PI16	2.03956e-16	-0.366611	0.176	0.382	7.46499e-12	CD8+ central memory T cells
BTG1	2.44593e-16	-0.310423	0.959	0.987	8.95233e-12	CD8+ central memory T cells
SH3BGRL3	3.64312e-16	0.30231	1	0.998	1.33342e-11	CD8+ central memory T cells
PTPRC	4.95173e-16	0.376721	0.941	0.917	1.81238e-11	CD8+ central memory T cells
GATA3	5.67536e-16	-0.447185	0.509	0.711	2.07724e-11	CD8+ central memory T cells
ATP5F1E	6.89145e-16	0.293547	0.982	0.991	2.52234e-11	CD8+ central memory T cells
YWHAZ	6.91909e-16	0.323862	0.912	0.916	2.53245e-11	CD8+ central memory T cells
RPS20	1.30547e-15	-0.275205	0.963	0.985	4.77816e-11	CD8+ central memory T cells
CBX3	2.3225e-15	0.434565	0.542	0.401	8.50057e-11	CD8+ central memory T cells
DUSP2	2.38642e-15	0.990197	0.276	0.14	8.73452e-11	CD8+ central memory T cells
LINC02446	3.21079e-15	0.658854	0.45	0.286	1.17518e-10	CD8+ central memory T cells
MT-ND3	3.34268e-15	-0.283975	0.955	0.994	1.22345e-10	CD8+ central memory T cells
GAS5	3.83916e-15	-0.314394	0.857	0.939	1.40517e-10	CD8+ central memory T cells
LCP1	5.73334e-15	0.445576	0.8	0.732	2.09846e-10	CD8+ central memory T cells
KLRK1	9.00038e-15	0.468916	0.736	0.629	3.29423e-10	CD8+ central memory T cells
AL138963.4	9.86689e-15	0.902338	0.37	0.226	3.61138e-10	CD8+ central memory T cells
TMSB10	1.08745e-14	0.257979	1	1	3.98018e-10	CD8+ central memory T cells
PRKCH	4.70359e-14	0.44391	0.352	0.21	1.72156e-09	CD8+ central memory T cells
ZRSR2	1.0968e-13	-0.344985	0.108	0.267	4.0144e-09	CD8+ central memory T cells
KLF2	1.92854e-13	-0.372836	0.393	0.579	7.05867e-09	CD8+ central memory T cells
MYL6	3.12373e-13	0.281742	0.982	0.978	1.14332e-08	CD8+ central memory T cells
CISH	2.75746e-12	-0.371569	0.427	0.604	1.00926e-07	CD8+ central memory T cells
HMGB1	2.88266e-12	0.320708	0.937	0.949	1.05508e-07	CD8+ central memory T cells
SH3BP5	3.11915e-12	-0.334834	0.286	0.478	1.14164e-07	CD8+ central memory T cells
MAL	4.0292e-12	-0.319417	0.468	0.665	1.47473e-07	CD8+ central memory T cells
THEMIS	4.66062e-12	0.376038	0.317	0.187	1.70583e-07	CD8+ central memory T cells
PLP2	4.92186e-12	-0.272707	0.748	0.884	1.80145e-07	CD8+ central memory T cells
SPINT2	1.52585e-11	-0.299465	0.241	0.419	5.58478e-07	CD8+ central memory T cells
NDUFA3	3.85174e-11	0.363032	0.675	0.581	1.40977e-06	CD8+ central memory T cells
SRGN	3.85779e-11	0.443409	0.791	0.746	1.41199e-06	CD8+ central memory T cells
MT1X	4.06612e-11	0.486147	0.399	0.275	1.48824e-06	CD8+ central memory T cells
ITGA4	5.49141e-11	0.561447	0.403	0.284	2.00991e-06	CD8+ central memory T cells
TNFRSF4	6.27055e-11	-0.393606	0.223	0.38	2.29509e-06	CD8+ central memory T cells
TUBA1A	8.48174e-11	-0.298235	0.344	0.526	3.1044e-06	CD8+ central memory T cells
GIMAP4	9.83359e-11	0.342136	0.753	0.681	3.59919e-06	CD8+ central memory T cells
NPDC1	1.16357e-10	0.430395	0.434	0.308	4.25879e-06	CD8+ central memory T cells
PRKCQ-AS1	1.52775e-10	-0.326266	0.431	0.611	5.59171e-06	CD8+ central memory T cells
AQP3	1.84757e-10	-0.29728	0.419	0.608	6.76231e-06	CD8+ central memory T cells
CD82	2.73461e-10	-0.286129	0.403	0.588	1.00089e-05	CD8+ central memory T cells
CD2	2.91499e-10	0.397603	0.791	0.739	1.06691e-05	CD8+ central memory T cells
MT1F	3.00762e-10	0.389034	0.301	0.191	1.10082e-05	CD8+ central memory T cells
TPST2	4.24755e-10	0.42612	0.292	0.182	1.55464e-05	CD8+ central memory T cells
IQGAP1	4.84088e-10	0.412045	0.466	0.351	1.77181e-05	CD8+ central memory T cells
ARF6	5.8084e-10	-0.310649	0.207	0.356	2.12593e-05	CD8+ central memory T cells
TM9SF2	8.33059e-10	0.346648	0.286	0.171	3.04908e-05	CD8+ central memory T cells
CD99	9.79506e-10	0.334113	0.933	0.927	3.58509e-05	CD8+ central memory T cells
BTG2	1.03823e-09	-0.353893	0.219	0.36	3.80002e-05	CD8+ central memory T cells
S100A4	1.14468e-09	0.321171	0.992	0.995	4.18963e-05	CD8+ central memory T cells
KANSL1-AS1	1.67888e-09	-0.267639	0.186	0.331	6.14489e-05	CD8+ central memory T cells
MSN	2.0366e-09	0.351315	0.599	0.502	7.45416e-05	CD8+ central memory T cells
OAZ1	3.47765e-09	0.253388	0.951	0.938	0.000127285	CD8+ central memory T cells
TOB1	3.49485e-09	-0.343834	0.276	0.424	0.000127915	CD8+ central memory T cells
PTGDR2	6.65816e-09	-0.265324	0.145	0.27	0.000243695	CD8+ central memory T cells
BIRC3	6.89243e-09	-0.294109	0.299	0.456	0.00025227	CD8+ central memory T cells
TNFAIP3	8.71026e-09	-0.317694	0.27	0.419	0.000318804	CD8+ central memory T cells
TRG-AS1	9.21917e-09	0.36215	0.252	0.154	0.000337431	CD8+ central memory T cells
GBP2	1.37999e-08	0.376984	0.313	0.211	0.000505092	CD8+ central memory T cells
SYNE2	1.70133e-08	0.409216	0.53	0.431	0.000622706	CD8+ central memory T cells
PDIA3	2.64158e-08	0.254751	0.812	0.786	0.000966845	CD8+ central memory T cells
PCED1B-AS1	3.72488e-08	0.300013	0.871	0.88	0.00136334	CD8+ central memory T cells
LNPEP	3.89079e-08	0.304063	0.254	0.159	0.00142407	CD8+ central memory T cells
ARPC1B	5.22218e-08	0.253073	0.933	0.954	0.00191137	CD8+ central memory T cells
S100A6	5.37649e-08	0.269952	0.978	0.994	0.00196785	CD8+ central memory T cells
CTSA	5.37655e-08	-0.349963	0.476	0.616	0.00196787	CD8+ central memory T cells
SAMHD1	7.3381e-08	0.324616	0.564	0.474	0.00268582	CD8+ central memory T cells
TPI1	7.79233e-08	0.283145	0.834	0.834	0.00285207	CD8+ central memory T cells
CA5B	8.28504e-08	-0.250555	0.233	0.368	0.00303241	CD8+ central memory T cells
CD8B	8.55756e-08	0.269144	0.928	0.94	0.00313215	CD8+ central memory T cells
ALDOA	8.79639e-08	0.288721	0.679	0.622	0.00321957	CD8+ central memory T cells
ITGB1	9.35228e-08	0.404326	0.728	0.714	0.00342303	CD8+ central memory T cells
RAP1A	1.45083e-07	0.295238	0.597	0.542	0.0053102	CD8+ central memory T cells
RGCC	1.69509e-07	-0.260696	0.194	0.316	0.00620419	CD8+ central memory T cells
STK17A	1.77906e-07	0.397012	0.519	0.442	0.00651153	CD8+ central memory T cells
EIF4G2	2.03379e-07	0.308939	0.53	0.443	0.00744387	CD8+ central memory T cells
ATP5MF	2.53962e-07	0.256275	0.748	0.697	0.00929528	CD8+ central memory T cells
APOBEC3G	3.48548e-07	0.296756	0.325	0.228	0.0127572	CD8+ central memory T cells
TUBA1B	3.54858e-07	-0.253005	0.476	0.607	0.0129882	CD8+ central memory T cells
WIPF1	3.62218e-07	0.278729	0.464	0.36	0.0132576	CD8+ central memory T cells
BZW1	3.92027e-07	0.295065	0.562	0.483	0.0143486	CD8+ central memory T cells
GYG1	4.8119e-07	0.352066	0.268	0.181	0.017612	CD8+ central memory T cells
PARP8	5.31445e-07	0.296264	0.317	0.223	0.0194514	CD8+ central memory T cells
PTPRCAP	5.66759e-07	0.33283	0.524	0.45	0.020744	CD8+ central memory T cells
NEFL	6.89548e-07	-0.257883	0.188	0.304	0.0252382	CD8+ central memory T cells
LINC01871	7.65848e-07	0.344838	0.299	0.21	0.0280308	CD8+ central memory T cells
DOCK8	9.21582e-07	0.314017	0.352	0.264	0.0337308	CD8+ central memory T cells
CLIC1	1.19594e-06	0.282401	0.924	0.933	0.0437726	CD8+ central memory T cells
MT2A	1.29771e-06	0.553612	0.532	0.472	0.0474975	CD8+ central memory T cells
ISG20	1.32632e-06	0.284338	0.771	0.749	0.0485446	CD8+ central memory T cells
RPS4Y1	3.67609e-22	2.9202	0.961	0	1.34549e-17	CD8+ cycling effector T cells
TRBC1	6.89507e-18	-1.47964	0.181	0.821	2.52366e-13	CD8+ cycling effector T cells
TRBV28	7.454e-18	-2.57857	0	0.282	2.72824e-13	CD8+ cycling effector T cells
TYROBP	4.39526e-16	-2.35786	0.02	0.359	1.60871e-11	CD8+ cycling effector T cells
RPS29	8.58879e-15	-1.36712	0.949	0.974	3.14358e-10	CD8+ cycling effector T cells
MT-ND4L	2.58644e-14	-1.00196	0.945	1	9.46664e-10	CD8+ cycling effector T cells
MT-ND5	3.23188e-14	-1.15389	0.835	1	1.1829e-09	CD8+ cycling effector T cells
XCL2	1.94847e-13	-0.79412	0.035	0.385	7.13161e-09	CD8+ cycling effector T cells
MT-ND3	3.23447e-13	-1.2592	0.756	1	1.18385e-08	CD8+ cycling effector T cells
TRBV5-5	6.09149e-13	4.35412	0.693	0	2.22955e-08	CD8+ cycling effector T cells
MT-ND4	7.66553e-13	-1.1683	0.858	1	2.80566e-08	CD8+ cycling effector T cells
RPS27	3.36828e-12	-0.927602	0.992	1	1.23283e-07	CD8+ cycling effector T cells
RPL37A	5.68411e-12	-0.825453	0.988	0.974	2.08044e-07	CD8+ cycling effector T cells
SH3BGRL3	1.55995e-11	0.773265	0.988	1	5.70957e-07	CD8+ cycling effector T cells
TRGV3	1.83501e-11	1.93568	0.638	0	6.71632e-07	CD8+ cycling effector T cells
RPS21	6.61785e-11	-0.68725	0.992	1	2.4222e-06	CD8+ cycling effector T cells
TRAV26-2	8.35624e-11	2.30767	0.681	0.051	3.05847e-06	CD8+ cycling effector T cells
RPL39	1.0896e-10	-0.616637	0.992	1	3.98803e-06	CD8+ cycling effector T cells
MT-ATP6	1.35812e-10	-1.03824	0.972	1	4.97084e-06	CD8+ cycling effector T cells
RPS2	1.46176e-10	-0.791231	0.988	1	5.3502e-06	CD8+ cycling effector T cells
RPS28	1.66963e-10	-0.544932	0.996	1	6.11101e-06	CD8+ cycling effector T cells
KLRG1	2.10032e-10	-1.25357	0.268	0.718	7.68736e-06	CD8+ cycling effector T cells
RPL41	5.35431e-10	-0.580575	0.996	1	1.95973e-05	CD8+ cycling effector T cells
GAPDH	9.90599e-10	0.676755	1	1	3.62569e-05	CD8+ cycling effector T cells
KLRF1	1.05692e-09	-0.987181	0.083	0.436	3.86844e-05	CD8+ cycling effector T cells
C1orf162	1.09993e-09	-0.68707	0.028	0.282	4.02586e-05	CD8+ cycling effector T cells
HERC5	1.16943e-09	-0.656343	0.118	0.538	4.28024e-05	CD8+ cycling effector T cells
MT-CO1	1.70545e-09	-0.659683	1	1	6.2421e-05	CD8+ cycling effector T cells
RPL37	2.13616e-09	-0.542584	0.988	1	7.81858e-05	CD8+ cycling effector T cells
FCRL6	2.74326e-09	-1.04816	0.228	0.641	0.000100406	CD8+ cycling effector T cells
LTB	3.95747e-09	-1.09069	0.079	0.41	0.000144847	CD8+ cycling effector T cells
S100A4	4.06254e-09	1.02763	0.98	0.897	0.000148693	CD8+ cycling effector T cells
PDLIM1	8.77501e-09	-0.761222	0.11	0.462	0.000321174	CD8+ cycling effector T cells
ANXA1	1.78153e-08	0.833787	0.969	0.949	0.000652057	CD8+ cycling effector T cells
RPS4X	2.02864e-08	-0.594906	1	1	0.000742503	CD8+ cycling effector T cells
CD8A	4.06838e-08	0.735213	0.976	0.897	0.00148907	CD8+ cycling effector T cells
ATP5ME	4.14025e-08	-0.758036	0.626	0.923	0.00151537	CD8+ cycling effector T cells
CD244	4.4239e-08	-0.678275	0.083	0.385	0.00161919	CD8+ cycling effector T cells
MX1	5.6837e-08	-1.38915	0.13	0.462	0.00208029	CD8+ cycling effector T cells
KLRC2	1.08495e-07	-1.22582	0.035	0.256	0.00397101	CD8+ cycling effector T cells
MT-ND2	1.11771e-07	-0.824008	0.791	0.974	0.00409093	CD8+ cycling effector T cells
KLRC4	1.44146e-07	-0.689762	0.094	0.41	0.00527589	CD8+ cycling effector T cells
TSTA3	1.88098e-07	-0.730142	0.189	0.564	0.00688459	CD8+ cycling effector T cells
MTRNR2L12	1.95497e-07	-0.656371	0.988	1	0.00715539	CD8+ cycling effector T cells
AOAH	2.33558e-07	-0.534043	0.134	0.487	0.00854846	CD8+ cycling effector T cells
IFITM3	2.51961e-07	-1.35042	0.382	0.692	0.00922201	CD8+ cycling effector T cells
GNLY	3.79826e-07	1.11657	0.898	0.513	0.013902	CD8+ cycling effector T cells
TRAV10	3.9803e-07	1.18464	0.441	0	0.0145683	CD8+ cycling effector T cells
ZFP36L1	4.24963e-07	-0.643393	0.295	0.692	0.0155541	CD8+ cycling effector T cells
PLAC8	4.69338e-07	-0.855169	0.177	0.513	0.0171782	CD8+ cycling effector T cells
EIF1AY	6.59284e-07	0.88409	0.429	0	0.0241304	CD8+ cycling effector T cells
RPL38	6.59411e-07	-0.698758	0.925	0.974	0.0241351	CD8+ cycling effector T cells
RPL36A	1.07842e-06	-0.586439	0.988	1	0.0394714	CD8+ cycling effector T cells
MT-CO2	1.10084e-06	-0.435314	1	1	0.040292	CD8+ cycling effector T cells
METTL2B	1.2564e-06	-0.477781	0.087	0.359	0.0459855	CD8+ cycling effector T cells
RPS4Y1	0	3.45858	0.924	0	0	CD8+ effector memory T cells 1
RPS26	5.5556e-155	1.88734	0.987	0.957	2.03341e-150	CD8+ effector memory T cells 1
IFITM3	2.37588e-100	-1.34992	0.124	0.504	8.69597e-96	CD8+ effector memory T cells 1
MT-ND2	4.46601e-98	-1.10431	0.823	0.97	1.63461e-93	CD8+ effector memory T cells 1
HLA-DRB5	8.37006e-95	1.2924	0.807	0.404	3.06353e-90	CD8+ effector memory T cells 1
CD74	7.20736e-93	1.11115	0.97	0.924	2.63797e-88	CD8+ effector memory T cells 1
MT-ND4L	2.33996e-88	-0.780255	0.956	0.995	8.56448e-84	CD8+ effector memory T cells 1
HLA-DRB1	2.11084e-81	1.18018	0.789	0.514	7.72588e-77	CD8+ effector memory T cells 1
MT-ND1	3.32385e-79	-0.86347	0.855	0.963	1.21656e-74	CD8+ effector memory T cells 1
MT-ND4	2.31545e-76	-0.936758	0.889	0.979	8.47477e-72	CD8+ effector memory T cells 1
MT-ND3	2.31282e-75	-0.781539	0.884	0.978	8.46517e-71	CD8+ effector memory T cells 1
FOS	1.24586e-67	-1.53252	0.084	0.356	4.55996e-63	CD8+ effector memory T cells 1
HLA-DRA	2.58461e-66	1.3265	0.556	0.198	9.45993e-62	CD8+ effector memory T cells 1
HLA-DPB1	1.82337e-64	0.914683	0.844	0.638	6.6737e-60	CD8+ effector memory T cells 1
RPS4X	3.27419e-62	-0.461054	1	1	1.19839e-57	CD8+ effector memory T cells 1
MT-ATP6	6.08481e-57	-0.653652	0.97	0.995	2.2271e-52	CD8+ effector memory T cells 1
HLA-DPA1	7.6545e-57	0.811369	0.881	0.686	2.80162e-52	CD8+ effector memory T cells 1
RPS2	1.11734e-55	-0.439664	0.996	1	4.08959e-51	CD8+ effector memory T cells 1
CCL5	5.33844e-49	0.543161	1	0.91	1.95392e-44	CD8+ effector memory T cells 1
MT-CO2	5.52721e-46	-0.433681	1	0.999	2.02301e-41	CD8+ effector memory T cells 1
MT-CO3	7.99946e-45	-0.462143	0.997	1	2.92788e-40	CD8+ effector memory T cells 1
MT-ND5	5.09115e-41	-0.519291	0.895	0.975	1.86341e-36	CD8+ effector memory T cells 1
MT-CYB	1.29428e-40	-0.620049	0.998	0.998	4.73718e-36	CD8+ effector memory T cells 1
IFITM1	3.64169e-40	-0.596634	0.96	0.98	1.3329e-35	CD8+ effector memory T cells 1
DUSP2	1.33012e-30	0.629041	0.782	0.594	4.86838e-26	CD8+ effector memory T cells 1
MT-ATP8	2.29492e-30	-0.69593	0.191	0.395	8.39962e-26	CD8+ effector memory T cells 1
SH3BGRL3	7.25995e-30	0.342727	0.996	0.998	2.65722e-25	CD8+ effector memory T cells 1
RPS29	7.35569e-30	-0.345065	0.963	0.999	2.69226e-25	CD8+ effector memory T cells 1
CD99	1.8206e-27	0.414037	0.947	0.921	6.66359e-23	CD8+ effector memory T cells 1
JUNB	2.60895e-27	-0.797299	0.609	0.752	9.54902e-23	CD8+ effector memory T cells 1
MX1	1.58642e-25	-0.67658	0.135	0.307	5.80647e-21	CD8+ effector memory T cells 1
UCP2	1.9559e-24	0.609367	0.753	0.628	7.15879e-20	CD8+ effector memory T cells 1
HLA-DQA2	4.5993e-24	0.45029	0.545	0.288	1.68339e-19	CD8+ effector memory T cells 1
SLC25A6	8.17978e-24	0.369532	0.935	0.871	2.99388e-19	CD8+ effector memory T cells 1
GAPDH	1.34085e-23	0.384051	0.984	0.991	4.90764e-19	CD8+ effector memory T cells 1
PTMA	1.55357e-23	-0.281844	0.992	0.999	5.68622e-19	CD8+ effector memory T cells 1
LYAR	6.07104e-23	0.512891	0.757	0.607	2.22206e-18	CD8+ effector memory T cells 1
JUN	2.9413e-22	-0.683644	0.426	0.618	1.07654e-17	CD8+ effector memory T cells 1
LTB	1.63076e-20	-0.967551	0.452	0.596	5.96875e-16	CD8+ effector memory T cells 1
GZMB	2.46149e-20	0.952424	0.357	0.19	9.00931e-16	CD8+ effector memory T cells 1
PPP1R15A	6.19092e-20	-0.507622	0.175	0.34	2.26594e-15	CD8+ effector memory T cells 1
GYPC	1.23401e-19	0.42516	0.743	0.608	4.51659e-15	CD8+ effector memory T cells 1
DUSP1	1.6645e-19	-0.629458	0.401	0.571	6.09223e-15	CD8+ effector memory T cells 1
CST7	3.49905e-19	0.348208	0.982	0.857	1.28069e-14	CD8+ effector memory T cells 1
PPDPF	3.81794e-19	0.33107	0.975	0.951	1.3974e-14	CD8+ effector memory T cells 1
NFKBIA	3.96321e-19	-0.591967	0.482	0.639	1.45057e-14	CD8+ effector memory T cells 1
HERPUD1	6.05455e-19	0.535866	0.519	0.36	2.21602e-14	CD8+ effector memory T cells 1
RPL38	1.42015e-18	-0.260813	0.956	0.99	5.19788e-14	CD8+ effector memory T cells 1
MYL6	1.68876e-18	0.290079	0.976	0.961	6.18104e-14	CD8+ effector memory T cells 1
SRGN	3.82925e-18	0.357469	0.913	0.866	1.40154e-13	CD8+ effector memory T cells 1
GNLY	4.31507e-18	0.783559	0.313	0.143	1.57936e-13	CD8+ effector memory T cells 1
SUB1	6.18483e-18	0.418604	0.787	0.691	2.26371e-13	CD8+ effector memory T cells 1
GMFG	7.57544e-18	0.35141	0.874	0.82	2.77269e-13	CD8+ effector memory T cells 1
XAF1	4.72859e-17	-0.653403	0.228	0.371	1.73071e-12	CD8+ effector memory T cells 1
GZMH	1.34238e-16	0.479967	0.688	0.49	4.91324e-12	CD8+ effector memory T cells 1
TAF7	1.62016e-16	-0.414853	0.264	0.432	5.92996e-12	CD8+ effector memory T cells 1
IDH2	3.32812e-16	0.443702	0.511	0.365	1.21812e-11	CD8+ effector memory T cells 1
ACTG1	2.01363e-15	0.34359	0.975	0.968	7.37009e-11	CD8+ effector memory T cells 1
FYN	3.18244e-15	0.416006	0.644	0.505	1.16481e-10	CD8+ effector memory T cells 1
ARPC1B	9.1797e-15	0.289213	0.932	0.9	3.35986e-10	CD8+ effector memory T cells 1
KLF6	1.06429e-14	-0.434198	0.705	0.797	3.89542e-10	CD8+ effector memory T cells 1
PCBP1	1.49578e-14	-0.3714	0.58	0.707	5.47469e-10	CD8+ effector memory T cells 1
ARPC2	2.39973e-14	0.318519	0.939	0.892	8.78324e-10	CD8+ effector memory T cells 1
PLAAT4	3.67444e-14	0.33013	0.876	0.81	1.34488e-09	CD8+ effector memory T cells 1
JPT1	1.42086e-13	0.378673	0.53	0.403	5.20048e-09	CD8+ effector memory T cells 1
RPS20	1.59584e-13	-0.292367	0.894	0.935	5.84093e-09	CD8+ effector memory T cells 1
HLA-DMA	2.69718e-13	0.44742	0.307	0.179	9.87196e-09	CD8+ effector memory T cells 1
PLP2	3.59244e-13	-0.457163	0.303	0.446	1.31487e-08	CD8+ effector memory T cells 1
GYG1	5.28359e-13	0.473456	0.39	0.267	1.93385e-08	CD8+ effector memory T cells 1
GBP5	6.12994e-13	0.419346	0.565	0.431	2.24362e-08	CD8+ effector memory T cells 1
RPL27	8.46849e-13	-0.253749	0.915	0.953	3.09955e-08	CD8+ effector memory T cells 1
CHI3L2	8.69479e-13	0.4184	0.261	0.134	3.18238e-08	CD8+ effector memory T cells 1
ARPC3	1.15884e-12	0.260909	0.924	0.905	4.24147e-08	CD8+ effector memory T cells 1
CTSW	1.24218e-12	-0.268148	0.881	0.925	4.54649e-08	CD8+ effector memory T cells 1
ACTB	1.38891e-12	0.270867	0.999	1	5.08354e-08	CD8+ effector memory T cells 1
MT1F	2.1592e-12	0.435245	0.378	0.245	7.90288e-08	CD8+ effector memory T cells 1
GZMM	2.18017e-12	0.325307	0.828	0.738	7.97964e-08	CD8+ effector memory T cells 1
HLA-DQB1	5.21737e-12	0.378075	0.428	0.286	1.90961e-07	CD8+ effector memory T cells 1
TUBA1B	7.83528e-12	-0.346678	0.379	0.521	2.86779e-07	CD8+ effector memory T cells 1
COTL1	9.55919e-12	0.421136	0.754	0.682	3.49876e-07	CD8+ effector memory T cells 1
HIST1H1E	3.14559e-11	0.42102	0.457	0.345	1.15132e-06	CD8+ effector memory T cells 1
IER2	3.34081e-11	-0.386817	0.447	0.585	1.22277e-06	CD8+ effector memory T cells 1
FKBP5	3.4079e-11	0.421605	0.333	0.212	1.24733e-06	CD8+ effector memory T cells 1
FGFBP2	3.47571e-11	0.359654	0.293	0.166	1.27215e-06	CD8+ effector memory T cells 1
CYTOR	4.69496e-11	0.470166	0.428	0.324	1.7184e-06	CD8+ effector memory T cells 1
CTSC	5.48082e-11	0.327683	0.767	0.659	2.00603e-06	CD8+ effector memory T cells 1
GADD45B	7.36883e-11	-0.321082	0.154	0.268	2.69706e-06	CD8+ effector memory T cells 1
DDIT4	8.63998e-11	0.367727	0.446	0.313	3.16232e-06	CD8+ effector memory T cells 1
IFI6	2.0845e-10	-0.585562	0.217	0.325	7.62948e-06	CD8+ effector memory T cells 1
PYCARD	4.36903e-10	0.396239	0.448	0.35	1.59911e-05	CD8+ effector memory T cells 1
EIF1AX	5.88219e-10	-0.314768	0.237	0.356	2.15294e-05	CD8+ effector memory T cells 1
NOSIP	1.40293e-09	-0.527587	0.351	0.461	5.13486e-05	CD8+ effector memory T cells 1
LITAF	1.70122e-09	0.271697	0.86	0.797	6.22664e-05	CD8+ effector memory T cells 1
EIF2S3	2.76362e-09	-0.296585	0.365	0.482	0.000101151	CD8+ effector memory T cells 1
SEPTIN9	3.3717e-09	0.294703	0.592	0.498	0.000123408	CD8+ effector memory T cells 1
MT2A	4.40843e-09	-0.399898	0.629	0.709	0.000161353	CD8+ effector memory T cells 1
CD5	4.60666e-09	0.363844	0.417	0.313	0.000168609	CD8+ effector memory T cells 1
COX8A	5.50354e-09	0.274936	0.73	0.663	0.000201435	CD8+ effector memory T cells 1
LDHA	7.37309e-09	0.277187	0.646	0.553	0.000269862	CD8+ effector memory T cells 1
SEC61B	7.65085e-09	0.257555	0.717	0.644	0.000280029	CD8+ effector memory T cells 1
FUS	9.77793e-09	-0.265003	0.498	0.627	0.000357882	CD8+ effector memory T cells 1
WIPF1	1.60689e-08	0.319666	0.614	0.534	0.000588139	CD8+ effector memory T cells 1
HIGD2A	2.15498e-08	0.304812	0.729	0.671	0.000788744	CD8+ effector memory T cells 1
LDLRAP1	2.69259e-08	-0.305567	0.176	0.271	0.000985514	CD8+ effector memory T cells 1
TUBA1A	2.88719e-08	-0.257965	0.311	0.429	0.00105674	CD8+ effector memory T cells 1
PDCD4	5.33588e-08	0.316894	0.634	0.575	0.00195298	CD8+ effector memory T cells 1
LIME1	7.44462e-08	0.261578	0.772	0.756	0.00272481	CD8+ effector memory T cells 1
RESF1	7.60633e-08	0.302301	0.63	0.555	0.00278399	CD8+ effector memory T cells 1
SELL	7.82515e-08	0.371111	0.418	0.314	0.00286408	CD8+ effector memory T cells 1
TNFAIP3	1.05459e-07	0.297203	0.411	0.309	0.00385989	CD8+ effector memory T cells 1
PSMB10	1.07487e-07	0.255477	0.709	0.649	0.00393412	CD8+ effector memory T cells 1
SYTL3	1.22582e-07	0.371323	0.334	0.244	0.00448661	CD8+ effector memory T cells 1
DBI	1.27932e-07	0.273704	0.636	0.574	0.00468244	CD8+ effector memory T cells 1
CASP4	1.29022e-07	0.28663	0.49	0.398	0.00472233	CD8+ effector memory T cells 1
PIK3R1	1.374e-07	0.348879	0.484	0.392	0.00502896	CD8+ effector memory T cells 1
FLT3LG	1.54556e-07	-0.283292	0.254	0.358	0.00565691	CD8+ effector memory T cells 1
C12orf75	1.89985e-07	0.302356	0.607	0.537	0.00695364	CD8+ effector memory T cells 1
PTRHD1	2.19303e-07	0.289112	0.28	0.187	0.00802671	CD8+ effector memory T cells 1
ATP5MC3	2.48182e-07	0.259603	0.667	0.624	0.00908371	CD8+ effector memory T cells 1
STK17A	2.74474e-07	0.254845	0.724	0.66	0.010046	CD8+ effector memory T cells 1
POMP	3.13323e-07	0.252562	0.495	0.399	0.0114679	CD8+ effector memory T cells 1
MT1X	4.01182e-07	0.299358	0.407	0.315	0.0146837	CD8+ effector memory T cells 1
MAP1LC3B	4.67234e-07	0.282148	0.503	0.421	0.0171012	CD8+ effector memory T cells 1
SLC25A5	5.83276e-07	0.292188	0.645	0.595	0.0213485	CD8+ effector memory T cells 1
S100A11	6.14537e-07	-0.296285	0.578	0.66	0.0224927	CD8+ effector memory T cells 1
TMEM123	7.03331e-07	-0.28318	0.31	0.409	0.0257426	CD8+ effector memory T cells 1
LEPROTL1	9.3519e-07	0.256407	0.558	0.467	0.0342289	CD8+ effector memory T cells 1
FAM49B	1.05844e-06	0.261184	0.497	0.42	0.0387401	CD8+ effector memory T cells 1
CALCOCO2	1.28789e-06	0.253558	0.359	0.27	0.0471381	CD8+ effector memory T cells 1
RPS4Y1	1.13544e-105	3.2026	0.971	0	4.15583e-101	CD8+ effector memory T cells 2
TRBV5-5	6.39609e-47	4.5652	0.587	0	2.34103e-42	CD8+ effector memory T cells 2
RPS29	5.44856e-44	-0.913976	0.911	0.995	1.99423e-39	CD8+ effector memory T cells 2
TRAV3	6.60584e-44	-2.13742	0.011	0.314	2.41781e-39	CD8+ effector memory T cells 2
TRBV28	2.31402e-43	-2.83028	0.003	0.282	8.46953e-39	CD8+ effector memory T cells 2
RPS26	3.41898e-42	1.24548	0.995	0.986	1.25138e-37	CD8+ effector memory T cells 2
TRAV26-2	2.85296e-40	2.49896	0.569	0.036	1.04421e-35	CD8+ effector memory T cells 2
GAPDH	1.05029e-38	0.930062	0.998	1	3.84417e-34	CD8+ effector memory T cells 2
TRGV3	5.05349e-38	1.79956	0.562	0.055	1.84963e-33	CD8+ effector memory T cells 2
MT-ND4L	1.35412e-36	-0.817839	0.943	1	4.9562e-32	CD8+ effector memory T cells 2
RPS27	7.39684e-34	-0.583783	1	1	2.70732e-29	CD8+ effector memory T cells 2
MT-ND3	7.74422e-34	-0.968735	0.771	0.964	2.83446e-29	CD8+ effector memory T cells 2
SH3BGRL3	4.55276e-31	0.558199	0.997	0.995	1.66636e-26	CD8+ effector memory T cells 2
TRGV10	4.97168e-28	-1.1074	0.042	0.305	1.81968e-23	CD8+ effector memory T cells 2
MT-ND2	4.01705e-27	-0.925996	0.807	0.968	1.47028e-22	CD8+ effector memory T cells 2
FCRL6	1.5929e-26	-0.986621	0.221	0.582	5.83016e-22	CD8+ effector memory T cells 2
IFI44L	7.5106e-26	-1.42654	0.077	0.35	2.74895e-21	CD8+ effector memory T cells 2
TRAV10	9.82753e-26	1.09021	0.393	0.009	3.59698e-21	CD8+ effector memory T cells 2
UCP2	2.68985e-25	0.95056	0.932	0.855	9.84513e-21	CD8+ effector memory T cells 2
ARPC1B	5.29709e-25	0.589503	0.992	0.986	1.93879e-20	CD8+ effector memory T cells 2
RPS21	3.66959e-24	-0.441053	0.998	1	1.34311e-19	CD8+ effector memory T cells 2
KLRC4	1.36787e-23	-0.733841	0.176	0.536	5.00655e-19	CD8+ effector memory T cells 2
RPL41	2.16859e-23	-0.368774	1	1	7.93725e-19	CD8+ effector memory T cells 2
RPS28	6.71075e-23	-0.373859	1	1	2.4562e-18	CD8+ effector memory T cells 2
EIF1AY	2.02227e-22	0.835629	0.333	0	7.40171e-18	CD8+ effector memory T cells 2
HLA-DRA	8.83964e-22	0.9764	0.792	0.436	3.2354e-17	CD8+ effector memory T cells 2
IFIT3	1.20146e-21	-1.02622	0.093	0.359	4.39747e-17	CD8+ effector memory T cells 2
RPL38	1.42555e-21	-0.546854	0.932	0.982	5.21767e-17	CD8+ effector memory T cells 2
LDHB	2.05785e-21	0.57096	0.967	0.845	7.53193e-17	CD8+ effector memory T cells 2
ATP5MC2	3.37914e-21	0.543091	0.991	0.977	1.2368e-16	CD8+ effector memory T cells 2
RPS4X	1.11724e-20	-0.424252	1	1	4.0892e-16	CD8+ effector memory T cells 2
IFIT1	1.20087e-20	-0.919532	0.047	0.264	4.39531e-16	CD8+ effector memory T cells 2
ARPC2	1.98368e-20	0.536352	0.994	0.977	7.26047e-16	CD8+ effector memory T cells 2
MX1	2.14229e-20	-1.34687	0.218	0.505	7.84099e-16	CD8+ effector memory T cells 2
CTSW	4.44072e-20	-0.622326	0.947	0.977	1.62535e-15	CD8+ effector memory T cells 2
S100A4	6.51219e-20	0.73824	0.965	0.864	2.38353e-15	CD8+ effector memory T cells 2
MT1F	7.67616e-20	0.915683	0.636	0.3	2.80955e-15	CD8+ effector memory T cells 2
RPL37	7.94554e-20	-0.336742	1	1	2.90815e-15	CD8+ effector memory T cells 2
MT-ATP6	1.78451e-19	-0.665827	0.974	0.995	6.53149e-15	CD8+ effector memory T cells 2
RPS2	2.83363e-19	-0.489801	0.998	0.995	1.03714e-14	CD8+ effector memory T cells 2
RPL37A	6.91242e-19	-0.466351	0.985	0.991	2.53001e-14	CD8+ effector memory T cells 2
SLC25A5	4.33764e-18	0.697426	0.869	0.727	1.58762e-13	CD8+ effector memory T cells 2
RPL39	4.65618e-18	-0.323335	1	1	1.70421e-13	CD8+ effector memory T cells 2
XCL2	6.5625e-18	-0.691693	0.083	0.318	2.40194e-13	CD8+ effector memory T cells 2
KLF6	1.5547e-17	-0.98134	0.575	0.805	5.69036e-13	CD8+ effector memory T cells 2
CD52	3.76743e-17	0.492602	0.989	0.959	1.37892e-12	CD8+ effector memory T cells 2
KLRG1	4.49664e-17	-0.809489	0.346	0.632	1.64581e-12	CD8+ effector memory T cells 2
TRGV4	6.25801e-17	0.864631	0.303	0.027	2.2905e-12	CD8+ effector memory T cells 2
MYL6	7.24482e-17	0.384543	0.992	0.991	2.65168e-12	CD8+ effector memory T cells 2
RPLP0	1.44075e-16	0.46209	1	1	5.27328e-12	CD8+ effector memory T cells 2
PPP1CA	2.13296e-16	0.524988	0.94	0.895	7.80686e-12	CD8+ effector memory T cells 2
HLA-DRB5	4.03424e-16	0.760551	0.886	0.645	1.47657e-11	CD8+ effector memory T cells 2
HLA-E	6.03688e-16	-0.405787	0.997	1	2.20956e-11	CD8+ effector memory T cells 2
GNLY	7.41153e-16	1.1258	0.685	0.414	2.71269e-11	CD8+ effector memory T cells 2
RPS25	1.07712e-15	-0.359503	0.995	0.995	3.94236e-11	CD8+ effector memory T cells 2
CD27	2.33501e-15	0.826033	0.679	0.386	8.54637e-11	CD8+ effector memory T cells 2
TRBC1	2.55855e-15	-0.754252	0.268	0.568	9.36453e-11	CD8+ effector memory T cells 2
PRDX2	3.35821e-15	0.656571	0.699	0.441	1.22914e-10	CD8+ effector memory T cells 2
RPL36	1.24747e-14	-0.331838	0.995	0.995	4.56586e-10	CD8+ effector memory T cells 2
TXNIP	1.2974e-14	-0.632979	0.98	0.991	4.7486e-10	CD8+ effector memory T cells 2
MT-ND5	1.98475e-14	-0.541487	0.857	0.945	7.26438e-10	CD8+ effector memory T cells 2
SELL	2.3472e-14	0.713142	0.595	0.282	8.59099e-10	CD8+ effector memory T cells 2
HLA-DRB1	2.66221e-14	0.587033	0.895	0.709	9.74396e-10	CD8+ effector memory T cells 2
ACTG1	2.9569e-14	0.458993	0.995	0.986	1.08226e-09	CD8+ effector memory T cells 2
PLAC8	3.17016e-14	-0.704334	0.119	0.332	1.16031e-09	CD8+ effector memory T cells 2
CD74	3.22193e-14	0.488485	0.997	0.964	1.17926e-09	CD8+ effector memory T cells 2
ACTB	4.00791e-14	0.424359	1	1	1.46694e-09	CD8+ effector memory T cells 2
CMC1	4.44098e-14	-0.615011	0.322	0.6	1.62544e-09	CD8+ effector memory T cells 2
GZMB	5.85305e-14	0.795458	0.776	0.591	2.14228e-09	CD8+ effector memory T cells 2
MT-ND4	1.01583e-13	-0.594701	0.892	0.941	3.71805e-09	CD8+ effector memory T cells 2
EEF1A1	1.39317e-13	-0.25869	1	1	5.09914e-09	CD8+ effector memory T cells 2
ZNF683	1.4935e-13	1.13117	0.358	0.095	5.46635e-09	CD8+ effector memory T cells 2
RGS10	2.30479e-13	0.613726	0.791	0.591	8.43575e-09	CD8+ effector memory T cells 2
CLIC1	2.79208e-13	0.413199	0.992	0.977	1.02193e-08	CD8+ effector memory T cells 2
CCL5	3.06028e-13	0.423917	1	0.982	1.12009e-08	CD8+ effector memory T cells 2
MT-ND1	3.14531e-13	-0.551886	0.872	0.923	1.15121e-08	CD8+ effector memory T cells 2
LIMD2	6.26299e-13	0.544116	0.946	0.9	2.29232e-08	CD8+ effector memory T cells 2
PYCARD	7.684e-13	0.616428	0.773	0.582	2.81242e-08	CD8+ effector memory T cells 2
CD244	9.12546e-13	-0.476288	0.09	0.277	3.34001e-08	CD8+ effector memory T cells 2
PSMB8	1.10411e-12	0.485442	0.928	0.886	4.04116e-08	CD8+ effector memory T cells 2
ANXA1	1.23319e-12	0.500718	0.947	0.936	4.51362e-08	CD8+ effector memory T cells 2
COX8A	1.46299e-12	0.526926	0.893	0.755	5.3547e-08	CD8+ effector memory T cells 2
ARPC3	1.99555e-12	0.358209	0.971	0.982	7.30393e-08	CD8+ effector memory T cells 2
IFITM1	2.43733e-12	-0.665085	0.994	0.995	8.92089e-08	CD8+ effector memory T cells 2
MTRNR2L12	2.95058e-12	-0.397042	0.979	1	1.07994e-07	CD8+ effector memory T cells 2
SERPINB1	3.07386e-12	0.711234	0.729	0.532	1.12506e-07	CD8+ effector memory T cells 2
ATP5F1C	3.0956e-12	0.53369	0.794	0.636	1.13302e-07	CD8+ effector memory T cells 2
TRBV13	3.36229e-12	-0.35032	0.288	0.045	1.23063e-07	CD8+ effector memory T cells 2
MX2	3.44638e-12	-0.728267	0.128	0.327	1.26141e-07	CD8+ effector memory T cells 2
XAF1	3.82725e-12	-0.871256	0.453	0.636	1.40081e-07	CD8+ effector memory T cells 2
EIF1AX	4.63884e-12	-0.587411	0.238	0.459	1.69786e-07	CD8+ effector memory T cells 2
HIST1H1D	5.68327e-12	0.696665	0.586	0.327	2.08013e-07	CD8+ effector memory T cells 2
COX4I1	1.03304e-11	0.337355	0.991	0.977	3.78104e-07	CD8+ effector memory T cells 2
HIGD2A	1.66413e-11	0.495845	0.881	0.786	6.09088e-07	CD8+ effector memory T cells 2
SLC25A6	2.66866e-11	0.411846	0.964	0.905	9.76755e-07	CD8+ effector memory T cells 2
PTPRCAP	2.78467e-11	-0.561575	0.566	0.741	1.01922e-06	CD8+ effector memory T cells 2
RNF213	4.55881e-11	-0.523368	0.732	0.859	1.66857e-06	CD8+ effector memory T cells 2
GBP2	4.88182e-11	0.652741	0.678	0.482	1.78679e-06	CD8+ effector memory T cells 2
PFN1	5.32929e-11	0.279592	1	1	1.95057e-06	CD8+ effector memory T cells 2
CRIP1	7.58483e-11	0.401123	0.949	0.795	2.77612e-06	CD8+ effector memory T cells 2
CFL1	7.97295e-11	0.331668	0.997	1	2.91818e-06	CD8+ effector memory T cells 2
ATP5PB	9.35806e-11	0.50913	0.81	0.673	3.42514e-06	CD8+ effector memory T cells 2
CLTA	1.00283e-10	0.589659	0.643	0.436	3.67046e-06	CD8+ effector memory T cells 2
RPS20	1.12167e-10	-0.439892	0.848	0.918	4.10543e-06	CD8+ effector memory T cells 2
DCTN2	1.79429e-10	0.550429	0.55	0.323	6.56729e-06	CD8+ effector memory T cells 2
ARHGDIB	1.96943e-10	0.304459	0.997	0.986	7.20829e-06	CD8+ effector memory T cells 2
RPL36A	3.57792e-10	-0.348468	0.976	1	1.30955e-05	CD8+ effector memory T cells 2
ATP5MG	3.82359e-10	0.361417	0.965	0.914	1.39947e-05	CD8+ effector memory T cells 2
IFI6	4.23941e-10	-0.974747	0.479	0.627	1.55167e-05	CD8+ effector memory T cells 2
BTF3	4.34938e-10	0.324612	0.989	0.959	1.59192e-05	CD8+ effector memory T cells 2
GMFG	4.92466e-10	0.365984	0.941	0.891	1.80248e-05	CD8+ effector memory T cells 2
IDH2	5.6081e-10	0.475315	0.768	0.609	2.05262e-05	CD8+ effector memory T cells 2
IFITM3	7.60174e-10	-1.06466	0.346	0.514	2.78231e-05	CD8+ effector memory T cells 2
NDUFB9	8.54629e-10	0.482158	0.831	0.741	3.12803e-05	CD8+ effector memory T cells 2
PSMA4	1.0278e-09	0.499761	0.648	0.459	3.76184e-05	CD8+ effector memory T cells 2
PGAM1	1.08165e-09	0.528647	0.789	0.705	3.95893e-05	CD8+ effector memory T cells 2
PSMA1	1.1652e-09	0.531869	0.667	0.482	4.26476e-05	CD8+ effector memory T cells 2
EEF1B2	1.27856e-09	-0.343673	0.935	0.973	4.67966e-05	CD8+ effector memory T cells 2
APBB1IP	1.41636e-09	0.410394	0.857	0.759	5.18401e-05	CD8+ effector memory T cells 2
TRGV2	1.78656e-09	0.501655	0.377	0.145	6.53898e-05	CD8+ effector memory T cells 2
COTL1	1.7986e-09	0.428887	0.913	0.764	6.58305e-05	CD8+ effector memory T cells 2
KLRB1	1.97103e-09	-1.50176	0.145	0.295	7.21416e-05	CD8+ effector memory T cells 2
HERC5	2.0413e-09	-0.524897	0.113	0.277	7.47136e-05	CD8+ effector memory T cells 2
GPSM3	2.2338e-09	0.403798	0.932	0.855	8.17595e-05	CD8+ effector memory T cells 2
LTB	2.49837e-09	-0.8758	0.205	0.395	9.14429e-05	CD8+ effector memory T cells 2
TPT1	2.53852e-09	-0.260279	1	1	9.29125e-05	CD8+ effector memory T cells 2
NFKBIA	2.64039e-09	-0.777716	0.393	0.582	9.66409e-05	CD8+ effector memory T cells 2
MALAT1	2.6472e-09	-0.41899	0.998	1	9.68902e-05	CD8+ effector memory T cells 2
HIST1H1E	4.13083e-09	0.725611	0.625	0.427	0.000151193	CD8+ effector memory T cells 2
CORO1A	4.22008e-09	0.288702	0.994	0.991	0.000154459	CD8+ effector memory T cells 2
RTRAF	4.27144e-09	0.448148	0.735	0.591	0.000156339	CD8+ effector memory T cells 2
KLRD1	4.50153e-09	-0.553548	0.599	0.764	0.000164761	CD8+ effector memory T cells 2
TLE5	8.23966e-09	0.425271	0.907	0.836	0.00030158	CD8+ effector memory T cells 2
MRPS6	9.25309e-09	0.637382	0.619	0.459	0.000338672	CD8+ effector memory T cells 2
RPL21	9.41363e-09	-0.282642	0.997	0.995	0.000344548	CD8+ effector memory T cells 2
FGFBP2	1.28044e-08	0.572586	0.755	0.564	0.000468652	CD8+ effector memory T cells 2
MRPL28	1.2907e-08	0.513309	0.48	0.277	0.000472408	CD8+ effector memory T cells 2
DUSP2	1.33983e-08	0.566862	0.712	0.523	0.000490391	CD8+ effector memory T cells 2
COX5A	1.35677e-08	0.42563	0.818	0.664	0.000496592	CD8+ effector memory T cells 2
PARK7	1.72783e-08	0.407671	0.857	0.791	0.000632403	CD8+ effector memory T cells 2
MT-CO1	1.76669e-08	-0.26774	1	1	0.000646625	CD8+ effector memory T cells 2
EIF4A2	1.78502e-08	-0.546094	0.399	0.568	0.000653333	CD8+ effector memory T cells 2
SCAND1	2.09723e-08	0.455742	0.767	0.582	0.000767607	CD8+ effector memory T cells 2
RPL9	2.16626e-08	-0.271711	0.962	0.986	0.000792874	CD8+ effector memory T cells 2
S100A10	2.29209e-08	0.395116	0.962	0.914	0.000838928	CD8+ effector memory T cells 2
RPL35	2.45043e-08	-0.269679	0.986	1	0.000896884	CD8+ effector memory T cells 2
HLA-B	2.48069e-08	-0.367374	1	1	0.000907956	CD8+ effector memory T cells 2
EIF3F	2.62528e-08	0.373602	0.883	0.777	0.00096088	CD8+ effector memory T cells 2
MRPL54	2.68651e-08	0.484819	0.607	0.405	0.000983291	CD8+ effector memory T cells 2
TMEM123	2.89023e-08	-0.575341	0.313	0.477	0.00105785	CD8+ effector memory T cells 2
CAPZB	2.99772e-08	0.358599	0.932	0.886	0.00109719	CD8+ effector memory T cells 2
ENO1	3.61747e-08	0.406724	0.858	0.786	0.00132403	CD8+ effector memory T cells 2
CD69	4.25472e-08	-0.418793	0.434	0.641	0.00155727	CD8+ effector memory T cells 2
EIF2AK2	5.70121e-08	-0.686515	0.349	0.505	0.0020867	CD8+ effector memory T cells 2
BCAP31	5.89682e-08	-0.388163	0.592	0.745	0.0021583	CD8+ effector memory T cells 2
NDUFA3	6.21116e-08	-0.416482	0.652	0.768	0.00227335	CD8+ effector memory T cells 2
GNB2	6.31586e-08	0.403345	0.795	0.664	0.00231167	CD8+ effector memory T cells 2
ZFP36L1	7.35813e-08	-0.503238	0.3	0.468	0.00269315	CD8+ effector memory T cells 2
ADAR	7.36402e-08	-0.439767	0.343	0.541	0.00269531	CD8+ effector memory T cells 2
UBE2D2	7.39954e-08	0.357781	0.843	0.764	0.00270831	CD8+ effector memory T cells 2
TAGLN2	8.89865e-08	0.348697	0.896	0.841	0.003257	CD8+ effector memory T cells 2
JUN	9.11625e-08	-0.732108	0.295	0.473	0.00333664	CD8+ effector memory T cells 2
TMEM204	9.58371e-08	0.436337	0.259	0.086	0.00350773	CD8+ effector memory T cells 2
GLUL	1.0551e-07	-0.422202	0.111	0.259	0.00386177	CD8+ effector memory T cells 2
HIST1H4C	1.20616e-07	-0.461829	0.697	0.823	0.00441468	CD8+ effector memory T cells 2
TSTD1	1.21522e-07	-0.47123	0.348	0.518	0.00444784	CD8+ effector memory T cells 2
RPS6	1.34433e-07	-0.26966	0.995	1	0.00492038	CD8+ effector memory T cells 2
CD99	1.58643e-07	0.277767	0.988	0.991	0.00580649	CD8+ effector memory T cells 2
AP2S1	1.61191e-07	0.448203	0.666	0.523	0.00589973	CD8+ effector memory T cells 2
H3F3A	1.73415e-07	0.265338	0.989	0.973	0.00634717	CD8+ effector memory T cells 2
GPR65	1.79225e-07	-0.446258	0.239	0.4	0.00655983	CD8+ effector memory T cells 2
CLDND1	1.89886e-07	0.54367	0.486	0.295	0.00695002	CD8+ effector memory T cells 2
SARAF	2.41542e-07	0.320278	0.967	0.891	0.00884069	CD8+ effector memory T cells 2
UBB	2.54622e-07	0.311198	0.958	0.945	0.00931942	CD8+ effector memory T cells 2
CAMK4	2.97198e-07	0.437587	0.461	0.259	0.0108777	CD8+ effector memory T cells 2
OAS1	3.695e-07	-0.578025	0.28	0.423	0.0135241	CD8+ effector memory T cells 2
LEPROTL1	3.78442e-07	0.478783	0.636	0.464	0.0138513	CD8+ effector memory T cells 2
TSC22D3	4.14895e-07	-0.586252	0.646	0.786	0.0151856	CD8+ effector memory T cells 2
ARF6	4.21699e-07	-0.402035	0.312	0.505	0.0154346	CD8+ effector memory T cells 2
FKBP1A	4.2632e-07	0.359436	0.744	0.614	0.0156037	CD8+ effector memory T cells 2
SPOCK2	4.27557e-07	-0.457316	0.363	0.564	0.015649	CD8+ effector memory T cells 2
TPM4	4.33744e-07	0.486367	0.592	0.409	0.0158755	CD8+ effector memory T cells 2
WAS	4.59548e-07	0.384583	0.815	0.682	0.0168199	CD8+ effector memory T cells 2
CSNK2B	4.67205e-07	0.336828	0.812	0.75	0.0171002	CD8+ effector memory T cells 2
CD320	5.21557e-07	-0.496014	0.131	0.268	0.0190895	CD8+ effector memory T cells 2
EIF3K	5.58939e-07	0.273586	0.949	0.905	0.0204577	CD8+ effector memory T cells 2
ATP5F1D	5.7271e-07	0.358751	0.884	0.795	0.0209618	CD8+ effector memory T cells 2
RPL27	6.31059e-07	-0.280886	0.94	0.977	0.0230974	CD8+ effector memory T cells 2
ITM2A	7.74741e-07	-0.378163	0.396	0.6	0.0283563	CD8+ effector memory T cells 2
RNASEH2B	8.29627e-07	0.422237	0.527	0.35	0.0303652	CD8+ effector memory T cells 2
CALM2	9.95365e-07	-0.338037	0.762	0.827	0.0364313	CD8+ effector memory T cells 2
LCK	1.07623e-06	0.282882	0.961	0.936	0.0393909	CD8+ effector memory T cells 2
HINT1	1.14831e-06	0.292736	0.956	0.918	0.0420294	CD8+ effector memory T cells 2
CALR	1.18723e-06	-0.394419	0.69	0.795	0.0434537	CD8+ effector memory T cells 2
CTSD	1.226e-06	0.426033	0.727	0.586	0.0448728	CD8+ effector memory T cells 2
CAT	1.29129e-06	0.408906	0.428	0.25	0.0472624	CD8+ effector memory T cells 2
DDX5	1.33095e-06	-0.357227	0.886	0.941	0.0487141	CD8+ effector memory T cells 2
COX6C	1.35973e-06	0.306649	0.941	0.918	0.0497675	CD8+ effector memory T cells 2
RPS4Y1	3.082e-44	3.669	0.973	0	1.12804e-39	CD8+ NK-like early effector T cells
RPS26	2.66675e-17	2.00789	1	1	9.76057e-13	CD8+ NK-like early effector T cells
RPS4X	1.11485e-15	-0.643138	1	1	4.08047e-11	CD8+ NK-like early effector T cells
FOS	2.60643e-15	-2.25504	0.151	0.704	9.53978e-11	CD8+ NK-like early effector T cells
IFITM3	1.14888e-14	-1.65173	0.192	0.754	4.20502e-10	CD8+ NK-like early effector T cells
KLRD1	4.02148e-14	1.37494	0.808	0.289	1.4719e-09	CD8+ NK-like early effector T cells
NKG7	6.0174e-14	1.29458	0.986	0.641	2.20243e-09	CD8+ NK-like early effector T cells
HLA-DRB5	8.14301e-14	2.00593	0.507	0.077	2.98042e-09	CD8+ NK-like early effector T cells
CCL5	2.22663e-13	1.27581	1	0.662	8.14967e-09	CD8+ NK-like early effector T cells
JUNB	4.90197e-13	-1.47491	0.534	0.887	1.79417e-08	CD8+ NK-like early effector T cells
LTB	1.07757e-12	-1.42946	0.712	0.901	3.94402e-08	CD8+ NK-like early effector T cells
GNLY	1.41922e-12	1.6054	0.795	0.331	5.19449e-08	CD8+ NK-like early effector T cells
RPS2	1.53507e-12	-0.666387	1	1	5.6185e-08	CD8+ NK-like early effector T cells
HLA-DPA1	4.4394e-11	1.36649	0.808	0.437	1.62487e-06	CD8+ NK-like early effector T cells
MT-ATP6	7.69656e-11	-0.797269	1	1	2.81702e-06	CD8+ NK-like early effector T cells
GZMB	1.10886e-10	1.40299	0.521	0.106	4.05856e-06	CD8+ NK-like early effector T cells
CST7	3.38611e-10	1.11191	0.877	0.535	1.23935e-05	CD8+ NK-like early effector T cells
HLA-DPB1	8.46355e-10	1.19581	0.767	0.387	3.09774e-05	CD8+ NK-like early effector T cells
MT-ND4	9.22987e-10	-0.893637	0.932	0.993	3.37823e-05	CD8+ NK-like early effector T cells
HLA-DQA2	9.42276e-10	0.984762	0.356	0.042	3.44882e-05	CD8+ NK-like early effector T cells
GZMA	1.00595e-09	0.979826	0.836	0.387	3.68186e-05	CD8+ NK-like early effector T cells
LYAR	2.42945e-09	0.947357	0.849	0.437	8.89204e-05	CD8+ NK-like early effector T cells
C1orf162	3.63877e-09	-1.06985	0.178	0.634	0.000133183	CD8+ NK-like early effector T cells
NOSIP	1.86427e-08	-1.09096	0.548	0.803	0.000682341	CD8+ NK-like early effector T cells
CRIP2	2.11829e-08	-1.03631	0.014	0.366	0.000775316	CD8+ NK-like early effector T cells
MAL	2.39507e-08	-1.10333	0.096	0.493	0.000876619	CD8+ NK-like early effector T cells
GZMH	2.46446e-08	1.36082	0.534	0.155	0.000902017	CD8+ NK-like early effector T cells
HLA-DRA	3.27466e-08	1.23063	0.26	0.021	0.00119856	CD8+ NK-like early effector T cells
TPT1	3.96445e-08	-0.439738	1	1	0.00145103	CD8+ NK-like early effector T cells
CD74	4.17505e-08	1.57216	0.945	0.81	0.00152811	CD8+ NK-like early effector T cells
MT-ND4L	4.43101e-08	-0.610795	0.986	1	0.00162179	CD8+ NK-like early effector T cells
MT-ND3	4.59578e-08	-0.66086	0.836	1	0.0016821	CD8+ NK-like early effector T cells
RPS6	6.93368e-08	-0.447916	1	1	0.00253779	CD8+ NK-like early effector T cells
EEF1A1	7.11466e-08	-0.318148	1	1	0.00260404	CD8+ NK-like early effector T cells
FXYD7	8.7269e-08	-1.05647	0.068	0.437	0.00319413	CD8+ NK-like early effector T cells
MT-ND2	3.31294e-07	-0.774	0.932	0.993	0.0121257	CD8+ NK-like early effector T cells
PLP2	5.10738e-07	-0.739213	0.548	0.824	0.0186935	CD8+ NK-like early effector T cells
FGFBP2	5.93001e-07	0.941202	0.342	0.07	0.0217044	CD8+ NK-like early effector T cells
MT-CYB	6.80256e-07	-0.587363	1	1	0.024898	CD8+ NK-like early effector T cells
GBP5	9.57519e-07	0.893286	0.534	0.197	0.0350461	CD8+ NK-like early effector T cells
RPL41	1.21315e-06	-0.31146	1	1	0.0444026	CD8+ NK-like early effector T cells
C12orf75	1.32996e-06	0.775561	0.74	0.465	0.0486777	CD8+ NK-like early effector T cells
PRF1	1.34158e-06	0.925413	0.671	0.338	0.0491033	CD8+ NK-like early effector T cells
VIM	1.34733e-06	-0.546124	1	1	0.0493136	CD8+ NK-like early effector T cells
RPS4Y1	6.31337e-161	3.41569	0.944	0	2.31076e-156	CD8+ NK-like TEMRA cells
TRBV28	3.64371e-68	-4.14198	0	0.574	1.33364e-63	CD8+ NK-like TEMRA cells
IFITM1	2.90815e-58	-0.857542	0.997	1	1.06441e-53	CD8+ NK-like TEMRA cells
IFITM3	3.05747e-56	-1.76562	0.179	0.689	1.11907e-51	CD8+ NK-like TEMRA cells
TYROBP	1.5413e-55	-1.32334	0.389	0.929	5.64132e-51	CD8+ NK-like TEMRA cells
TRAV12-2	8.63591e-52	-2.61834	0.099	0.588	3.16083e-47	CD8+ NK-like TEMRA cells
RPS26	9.76161e-50	1.56556	0.992	0.978	3.57285e-45	CD8+ NK-like TEMRA cells
TRGV4	4.10993e-40	2.00134	0.405	0.051	1.50428e-35	CD8+ NK-like TEMRA cells
TRAV21	1.43103e-38	-1.88145	0.037	0.451	5.23772e-34	CD8+ NK-like TEMRA cells
TRBV27	2.22564e-34	2.20676	0.275	0.004	8.14608e-30	CD8+ NK-like TEMRA cells
TRAV20	7.09684e-33	2.82224	0.253	0	2.59751e-28	CD8+ NK-like TEMRA cells
HLA-DRB1	1.57587e-32	1.29416	0.741	0.495	5.76785e-28	CD8+ NK-like TEMRA cells
HLA-A	1.84624e-31	-0.351805	1	1	6.75743e-27	CD8+ NK-like TEMRA cells
MT-CO3	1.6599e-27	-0.528499	0.995	0.998	6.07542e-23	CD8+ NK-like TEMRA cells
XCL1	1.82394e-25	-0.940092	0.037	0.325	6.6758e-21	CD8+ NK-like TEMRA cells
MT-ND1	1.11305e-24	-0.661231	0.84	0.972	4.07388e-20	CD8+ NK-like TEMRA cells
RPS15A	3.34942e-24	0.287179	1	1	1.22592e-19	CD8+ NK-like TEMRA cells
RPS2	3.74861e-24	-0.456512	0.995	1	1.37203e-19	CD8+ NK-like TEMRA cells
HLA-DRB5	6.57268e-23	1.22698	0.736	0.592	2.40567e-18	CD8+ NK-like TEMRA cells
TMSB4X	1.2851e-22	-0.311848	1	1	4.70361e-18	CD8+ NK-like TEMRA cells
HLA-DRA	8.89781e-22	1.19478	0.408	0.145	3.25669e-17	CD8+ NK-like TEMRA cells
MT-ND3	1.91587e-21	-0.574635	0.872	0.992	7.01228e-17	CD8+ NK-like TEMRA cells
RPS8	2.93367e-21	0.306885	1	1	1.07375e-16	CD8+ NK-like TEMRA cells
MT-CO1	9.50385e-21	-0.382488	1	1	3.4785e-16	CD8+ NK-like TEMRA cells
RPS13	3.38086e-20	0.294534	1	1	1.23743e-15	CD8+ NK-like TEMRA cells
KLRB1	7.51507e-20	-0.635777	0.296	0.689	2.75059e-15	CD8+ NK-like TEMRA cells
MT2A	8.05764e-20	-0.694779	0.744	0.915	2.94918e-15	CD8+ NK-like TEMRA cells
MT-ATP6	1.11989e-19	-0.509922	0.965	0.992	4.0989e-15	CD8+ NK-like TEMRA cells
CD52	2.06114e-18	0.583135	0.925	0.848	7.54399e-14	CD8+ NK-like TEMRA cells
BTG1	2.56103e-18	0.633902	0.915	0.889	9.37361e-14	CD8+ NK-like TEMRA cells
MT-ND2	4.59868e-18	-0.644196	0.853	0.968	1.68316e-13	CD8+ NK-like TEMRA cells
KLRC2	4.81222e-18	-0.600508	0.619	0.848	1.76132e-13	CD8+ NK-like TEMRA cells
CD74	1.07032e-17	0.897372	0.96	0.972	3.91748e-13	CD8+ NK-like TEMRA cells
HLA-DPA1	2.00775e-17	0.670478	0.891	0.84	7.34856e-13	CD8+ NK-like TEMRA cells
NKG7	2.04149e-17	-0.303569	1	1	7.47205e-13	CD8+ NK-like TEMRA cells
MT-ND4L	5.99754e-17	-0.396163	0.96	0.99	2.19516e-12	CD8+ NK-like TEMRA cells
NINJ1	1.49704e-16	-0.648152	0.101	0.349	5.47933e-12	CD8+ NK-like TEMRA cells
RPS7	2.04414e-16	0.271955	1	1	7.48177e-12	CD8+ NK-like TEMRA cells
MX1	2.13896e-16	-0.956287	0.091	0.319	7.82881e-12	CD8+ NK-like TEMRA cells
HLA-DPB1	2.33225e-16	0.588875	0.888	0.804	8.53628e-12	CD8+ NK-like TEMRA cells
MT-ND4	8.29302e-16	-0.533656	0.883	0.976	3.03533e-11	CD8+ NK-like TEMRA cells
PCBP1	1.27058e-14	-0.548628	0.584	0.822	4.65045e-10	CD8+ NK-like TEMRA cells
RPL37A	1.07027e-13	-0.32442	0.989	0.998	3.91728e-09	CD8+ NK-like TEMRA cells
RPS29	3.83102e-13	-0.317614	0.947	1	1.40219e-08	CD8+ NK-like TEMRA cells
XAF1	4.39111e-13	-0.815415	0.219	0.446	1.60719e-08	CD8+ NK-like TEMRA cells
RPS4X	6.10128e-13	-0.262366	1	1	2.23313e-08	CD8+ NK-like TEMRA cells
KIR2DL3	1.65827e-12	-0.990165	0.253	0.473	6.06943e-08	CD8+ NK-like TEMRA cells
TRGV3	1.92013e-12	0.80305	0.261	0.093	7.02788e-08	CD8+ NK-like TEMRA cells
ITGB2	2.06109e-12	-0.396775	0.907	0.97	7.54378e-08	CD8+ NK-like TEMRA cells
MTRNR2L12	2.08841e-12	-0.620737	0.965	0.998	7.64378e-08	CD8+ NK-like TEMRA cells
MT-CO2	2.33013e-12	-0.282376	1	1	8.52851e-08	CD8+ NK-like TEMRA cells
NACA	4.14868e-12	0.277833	1	0.996	1.51846e-07	CD8+ NK-like TEMRA cells
ITM2A	6.93039e-12	0.625059	0.669	0.539	2.53659e-07	CD8+ NK-like TEMRA cells
NFKBIA	9.31522e-12	-0.590341	0.432	0.673	3.40946e-07	CD8+ NK-like TEMRA cells
CTSW	1.4111e-11	-0.301009	0.987	0.998	5.16478e-07	CD8+ NK-like TEMRA cells
ERAP2	1.44936e-11	-0.526214	0.203	0.45	5.3048e-07	CD8+ NK-like TEMRA cells
TRBC1	2.57931e-11	-0.524769	0.496	0.743	9.44054e-07	CD8+ NK-like TEMRA cells
SLC25A6	2.94845e-11	0.408458	0.904	0.84	1.07916e-06	CD8+ NK-like TEMRA cells
GYPC	2.94845e-11	0.508917	0.704	0.638	1.07916e-06	CD8+ NK-like TEMRA cells
SH3BGRL3	7.8216e-11	0.313699	0.997	0.994	2.86279e-06	CD8+ NK-like TEMRA cells
JUNB	8.15192e-11	-0.71349	0.48	0.703	2.98369e-06	CD8+ NK-like TEMRA cells
DUSP2	1.84501e-10	0.601997	0.677	0.558	6.75291e-06	CD8+ NK-like TEMRA cells
ZFP36L2	2.31375e-10	0.530573	0.816	0.764	8.46856e-06	CD8+ NK-like TEMRA cells
CYBA	3.92357e-10	-0.292069	0.957	0.988	1.43607e-05	CD8+ NK-like TEMRA cells
MT-ND5	4.78713e-10	-0.350698	0.883	0.98	1.75214e-05	CD8+ NK-like TEMRA cells
GAPDH	5.30103e-10	0.312635	0.992	0.992	1.94023e-05	CD8+ NK-like TEMRA cells
CCL5	7.37814e-10	0.32967	1	1	2.70047e-05	CD8+ NK-like TEMRA cells
EEF1D	7.44709e-10	0.273421	0.995	0.994	2.72571e-05	CD8+ NK-like TEMRA cells
TAPBP	1.13185e-09	-0.501024	0.403	0.648	4.14267e-05	CD8+ NK-like TEMRA cells
CD300A	1.58401e-09	-0.447696	0.237	0.457	5.79764e-05	CD8+ NK-like TEMRA cells
PPDPF	1.70165e-09	0.367475	0.971	0.974	6.2282e-05	CD8+ NK-like TEMRA cells
MT1F	1.84182e-09	0.598214	0.317	0.17	6.74125e-05	CD8+ NK-like TEMRA cells
IFITM2	2.11839e-09	-0.342293	0.949	0.99	7.75352e-05	CD8+ NK-like TEMRA cells
TUBA1B	3.97567e-09	-0.4048	0.453	0.699	0.000145513	CD8+ NK-like TEMRA cells
RPS11	5.72907e-09	0.352429	0.933	0.927	0.00020969	CD8+ NK-like TEMRA cells
PLAC8	7.56279e-09	-0.390831	0.477	0.739	0.000276806	CD8+ NK-like TEMRA cells
HIGD2A	7.86434e-09	0.444363	0.709	0.64	0.000287843	CD8+ NK-like TEMRA cells
GNLY	1.05582e-08	-0.671218	0.629	0.737	0.000386442	CD8+ NK-like TEMRA cells
FKBP5	1.88977e-08	0.542616	0.299	0.166	0.000691673	CD8+ NK-like TEMRA cells
PTRHD1	1.90635e-08	0.54584	0.365	0.234	0.000697744	CD8+ NK-like TEMRA cells
LINC01871	2.37373e-08	-0.455423	0.208	0.396	0.000868808	CD8+ NK-like TEMRA cells
MT-ATP8	4.02682e-08	-0.448631	0.176	0.356	0.00147386	CD8+ NK-like TEMRA cells
PIK3R1	5.06215e-08	0.64194	0.523	0.442	0.0018528	CD8+ NK-like TEMRA cells
DDIT4	5.21552e-08	0.574638	0.555	0.467	0.00190893	CD8+ NK-like TEMRA cells
SYTL3	5.85877e-08	0.542652	0.469	0.356	0.00214437	CD8+ NK-like TEMRA cells
EIF2S3	6.2593e-08	-0.406695	0.299	0.519	0.00229097	CD8+ NK-like TEMRA cells
TRAT1	6.34415e-08	0.49664	0.272	0.141	0.00232202	CD8+ NK-like TEMRA cells
NPC2	6.63775e-08	-0.410982	0.157	0.335	0.00242948	CD8+ NK-like TEMRA cells
BTF3	7.71047e-08	0.305963	0.933	0.962	0.00282211	CD8+ NK-like TEMRA cells
GLTP	8.06819e-08	0.449452	0.347	0.226	0.00295304	CD8+ NK-like TEMRA cells
LAIR1	1.07884e-07	-0.429866	0.157	0.331	0.00394866	CD8+ NK-like TEMRA cells
SAMD9L	1.41437e-07	-0.405426	0.149	0.321	0.00517675	CD8+ NK-like TEMRA cells
PARP9	1.77414e-07	-0.395924	0.149	0.315	0.00649355	CD8+ NK-like TEMRA cells
STAT1	2.36135e-07	-0.460058	0.264	0.451	0.00864277	CD8+ NK-like TEMRA cells
HLA-DQB1	2.46148e-07	0.495943	0.301	0.174	0.00900925	CD8+ NK-like TEMRA cells
SUB1	2.54436e-07	0.345655	0.824	0.8	0.00931259	CD8+ NK-like TEMRA cells
TIGIT	2.56655e-07	0.432045	0.653	0.564	0.00939384	CD8+ NK-like TEMRA cells
JUN	3.50828e-07	-0.414196	0.216	0.404	0.0128406	CD8+ NK-like TEMRA cells
GNPTAB	4.00607e-07	-0.368524	0.285	0.489	0.0146626	CD8+ NK-like TEMRA cells
CD7	4.89432e-07	-0.289203	0.805	0.917	0.0179137	CD8+ NK-like TEMRA cells
LYAR	5.04494e-07	0.448558	0.635	0.556	0.018465	CD8+ NK-like TEMRA cells
ASCL2	5.14902e-07	-0.376429	0.152	0.311	0.0188459	CD8+ NK-like TEMRA cells
PTPRCAP	6.69259e-07	-0.305953	0.453	0.677	0.0244956	CD8+ NK-like TEMRA cells
GMFG	8.54059e-07	0.326445	0.824	0.808	0.0312594	CD8+ NK-like TEMRA cells
FYN	1.0943e-06	0.391051	0.656	0.606	0.0400524	CD8+ NK-like TEMRA cells
PLEK	1.16121e-06	-0.287031	0.84	0.925	0.0425016	CD8+ NK-like TEMRA cells
RPS29	0	-1.08159	0.864	0.994	0	CD8+ TEMRA cells
TYROBP	0	-2.72354	0.025	0.465	0	CD8+ TEMRA cells
RPS4Y1	0	3.41353	0.959	0	0	CD8+ TEMRA cells
MT-ND3	1.28746e-296	-1.20362	0.751	0.968	4.71222e-292	CD8+ TEMRA cells
MT-ND4L	1.18755e-248	-0.934212	0.919	0.99	4.34653e-244	CD8+ TEMRA cells
RPS27	2.65505e-231	-0.593892	1	1	9.71773e-227	CD8+ TEMRA cells
HLA-DRB5	1.91624e-225	1.54332	0.791	0.449	7.01365e-221	CD8+ TEMRA cells
IFITM1	2.29363e-225	-0.786179	0.993	0.999	8.39492e-221	CD8+ TEMRA cells
CD74	3.26241e-225	1.39466	0.957	0.891	1.19407e-220	CD8+ TEMRA cells
MT-ND2	1.91237e-216	-1.0884	0.751	0.943	6.99946e-212	CD8+ TEMRA cells
MT-ATP6	3.71861e-209	-0.92658	0.926	0.987	1.36105e-204	CD8+ TEMRA cells
SH3BGRL3	2.59831e-206	0.61687	0.999	0.999	9.51008e-202	CD8+ TEMRA cells
MTRNR2L12	4.13875e-202	-0.919316	0.94	0.995	1.51483e-197	CD8+ TEMRA cells
HLA-DRA	3.74242e-193	1.67843	0.503	0.094	1.36976e-188	CD8+ TEMRA cells
RPL38	8.01047e-193	-0.694764	0.888	0.978	2.93191e-188	CD8+ TEMRA cells
MT-ND5	1.04743e-188	-0.882398	0.799	0.961	3.83368e-184	CD8+ TEMRA cells
MT-ND4	1.72593e-187	-1.04883	0.795	0.942	6.31709e-183	CD8+ TEMRA cells
COTL1	1.77651e-187	1.44834	0.575	0.167	6.50222e-183	CD8+ TEMRA cells
GAPDH	1.85185e-187	0.753387	0.997	0.99	6.77794e-183	CD8+ TEMRA cells
HLA-DRB1	6.28388e-182	1.26602	0.769	0.466	2.29996e-177	CD8+ TEMRA cells
TMSB4X	9.47539e-175	-0.417726	1	1	3.46809e-170	CD8+ TEMRA cells
RPS21	3.30707e-174	-0.52042	0.991	0.998	1.21042e-169	CD8+ TEMRA cells
MT-ND1	2.23981e-169	-0.864288	0.767	0.945	8.19794e-165	CD8+ TEMRA cells
SLC25A6	4.4329e-163	0.723804	0.939	0.823	1.62249e-158	CD8+ TEMRA cells
TRAV26-2	2.44527e-155	2.13331	0.337	0.011	8.94993e-151	CD8+ TEMRA cells
RPS2	7.66973e-150	-0.56361	0.991	0.996	2.8072e-145	CD8+ TEMRA cells
TRBV5-5	5.27721e-148	3.68965	0.32	0.01	1.93151e-143	CD8+ TEMRA cells
IFITM3	6.61609e-137	-1.26871	0.282	0.567	2.42155e-132	CD8+ TEMRA cells
PLAC8	2.39281e-131	-0.916699	0.229	0.56	8.75794e-127	CD8+ TEMRA cells
CD52	8.53134e-126	0.69214	0.987	0.882	3.12255e-121	CD8+ TEMRA cells
MX1	1.33913e-121	-1.03247	0.101	0.359	4.90135e-117	CD8+ TEMRA cells
RPL37A	2.52435e-120	-0.484757	0.974	0.994	9.23937e-116	CD8+ TEMRA cells
UCP2	1.50424e-118	0.952101	0.881	0.788	5.50567e-114	CD8+ TEMRA cells
LDHB	1.19155e-116	0.702791	0.874	0.759	4.3612e-112	CD8+ TEMRA cells
RPL41	2.66033e-114	-0.329981	1	1	9.73708e-110	CD8+ TEMRA cells
IFITM2	2.97326e-114	-0.728272	0.905	0.963	1.08824e-109	CD8+ TEMRA cells
RPLP0	2.3253e-112	0.450213	0.999	0.994	8.51082e-108	CD8+ TEMRA cells
RPS26	3.49934e-109	1.05125	0.979	0.965	1.28079e-104	CD8+ TEMRA cells
RPS28	1.35664e-105	-0.31549	1	0.999	4.96544e-101	CD8+ TEMRA cells
TRGV3	2.21602e-104	1.37107	0.382	0.112	8.11085e-100	CD8+ TEMRA cells
TRGV2	4.20825e-103	1.06645	0.313	0.051	1.54026e-98	CD8+ TEMRA cells
CD99	8.64796e-103	0.473169	0.981	0.955	3.16524e-98	CD8+ TEMRA cells
CD300A	2.18892e-102	-0.757307	0.128	0.381	8.01168e-98	CD8+ TEMRA cells
TRAV12-2	5.16408e-102	-1.70656	0.08	0.299	1.89011e-97	CD8+ TEMRA cells
CD8B	2.0794e-101	0.670073	0.952	0.902	7.61083e-97	CD8+ TEMRA cells
NACA	1.15177e-100	0.378485	0.998	0.997	4.21561e-96	CD8+ TEMRA cells
RPS15A	1.26697e-99	0.269501	1	1	4.63725e-95	CD8+ TEMRA cells
C1orf162	1.92496e-97	-0.729144	0.053	0.252	7.04556e-93	CD8+ TEMRA cells
MT2A	1.56976e-96	-0.861881	0.623	0.81	5.74548e-92	CD8+ TEMRA cells
KLRF1	1.57913e-93	-0.781731	0.19	0.461	5.77977e-89	CD8+ TEMRA cells
MT-CO1	4.45086e-93	-0.4291	1	1	1.62906e-88	CD8+ TEMRA cells
PYCARD	9.29909e-92	0.782343	0.652	0.435	3.40356e-87	CD8+ TEMRA cells
CCL5	1.76076e-90	0.420803	1	1	6.44456e-86	CD8+ TEMRA cells
HIGD2A	1.3118e-87	0.619975	0.812	0.65	4.80133e-83	CD8+ TEMRA cells
RPL37	1.65789e-84	-0.310823	1	0.999	6.06806e-80	CD8+ TEMRA cells
RPL36	3.22193e-84	-0.326872	0.993	0.997	1.17926e-79	CD8+ TEMRA cells
CD27	4.33911e-84	0.987994	0.307	0.073	1.58816e-79	CD8+ TEMRA cells
PPDPF	1.80071e-82	0.469041	0.981	0.928	6.59078e-78	CD8+ TEMRA cells
BTF3	5.26805e-81	0.422387	0.977	0.956	1.92816e-76	CD8+ TEMRA cells
DUSP2	1.02758e-79	0.844154	0.556	0.308	3.76103e-75	CD8+ TEMRA cells
RPS7	1.90047e-79	0.272595	1	1	6.95591e-75	CD8+ TEMRA cells
XAF1	5.63301e-78	-0.904243	0.247	0.472	2.06174e-73	CD8+ TEMRA cells
RGS10	8.64553e-77	0.712553	0.589	0.369	3.16435e-72	CD8+ TEMRA cells
PTMA	1.26004e-75	-0.354544	0.991	0.998	4.61188e-71	CD8+ TEMRA cells
MT-CO3	3.95242e-75	-0.485074	0.991	0.99	1.44662e-70	CD8+ TEMRA cells
ANXA1	6.73491e-75	0.486244	0.944	0.894	2.46504e-70	CD8+ TEMRA cells
ARPC1B	8.38655e-75	0.485372	0.967	0.948	3.06956e-70	CD8+ TEMRA cells
FCGR3A	1.27601e-74	-0.684413	0.535	0.753	4.67034e-70	CD8+ TEMRA cells
MT1F	2.23238e-72	0.746441	0.442	0.208	8.17073e-68	CD8+ TEMRA cells
KLRC4	8.83961e-72	-0.637997	0.184	0.421	3.23539e-67	CD8+ TEMRA cells
PTPRCAP	1.47868e-70	-0.616165	0.434	0.661	5.41213e-66	CD8+ TEMRA cells
TRGV4	2.49615e-70	0.756855	0.259	0.055	9.13617e-66	CD8+ TEMRA cells
HIST1H4C	2.71042e-70	-0.6382	0.552	0.753	9.9204e-66	CD8+ TEMRA cells
ATP5MC2	1.78311e-69	0.418211	0.963	0.948	6.52638e-65	CD8+ TEMRA cells
ARPC3	3.6898e-69	0.406309	0.961	0.947	1.3505e-64	CD8+ TEMRA cells
S100A4	3.30744e-66	0.436813	0.976	0.989	1.21056e-61	CD8+ TEMRA cells
CD8A	2.36908e-65	0.369109	0.985	0.975	8.67106e-61	CD8+ TEMRA cells
TRBC1	2.53125e-65	-0.770485	0.311	0.538	9.26462e-61	CD8+ TEMRA cells
CYBA	1.39924e-64	-0.383739	0.949	0.977	5.12137e-60	CD8+ TEMRA cells
RPL3	1.66119e-63	-0.352885	0.978	0.994	6.08014e-59	CD8+ TEMRA cells
EEF1D	2.19859e-63	0.33667	0.995	0.983	8.04707e-59	CD8+ TEMRA cells
JUNB	1.00778e-61	-0.702752	0.426	0.641	3.68857e-57	CD8+ TEMRA cells
PSMB8	1.11928e-61	0.500896	0.824	0.733	4.09669e-57	CD8+ TEMRA cells
RACK1	2.06826e-61	0.276607	0.998	0.995	7.57003e-57	CD8+ TEMRA cells
CTSW	1.54064e-60	-0.35493	0.976	0.994	5.6389e-56	CD8+ TEMRA cells
LCK	3.23831e-60	0.413605	0.937	0.887	1.18525e-55	CD8+ TEMRA cells
RPL35	3.92749e-60	-0.303161	0.976	0.994	1.4375e-55	CD8+ TEMRA cells
CD320	3.58489e-59	-0.591051	0.196	0.406	1.31211e-54	CD8+ TEMRA cells
LIME1	3.23553e-58	0.555663	0.776	0.655	1.18424e-53	CD8+ TEMRA cells
HLA-DPB1	7.10573e-58	0.559929	0.855	0.8	2.60077e-53	CD8+ TEMRA cells
GYPC	1.4809e-55	0.525363	0.713	0.573	5.42025e-51	CD8+ TEMRA cells
ARPC2	5.63762e-55	0.385621	0.979	0.968	2.06343e-50	CD8+ TEMRA cells
MT-ND6	1.61311e-54	-0.649246	0.288	0.502	5.90416e-50	CD8+ TEMRA cells
TMEM123	2.39692e-54	-0.567303	0.211	0.412	8.77295e-50	CD8+ TEMRA cells
NFKBIA	1.41408e-53	-0.659446	0.384	0.589	5.17567e-49	CD8+ TEMRA cells
RPL27A	2.96769e-53	-0.431948	0.803	0.913	1.08621e-48	CD8+ TEMRA cells
XCL2	6.23476e-53	-0.477852	0.094	0.257	2.28198e-48	CD8+ TEMRA cells
CLIC3	3.68083e-51	0.838517	0.502	0.33	1.34722e-46	CD8+ TEMRA cells
CLIC1	2.07672e-50	0.37314	0.967	0.967	7.60099e-46	CD8+ TEMRA cells
RPL23A	3.30255e-50	-0.262371	0.986	0.992	1.20877e-45	CD8+ TEMRA cells
LAT	1.34827e-49	0.477372	0.715	0.581	4.93482e-45	CD8+ TEMRA cells
MYL6	8.0892e-49	0.31214	0.993	0.992	2.96073e-44	CD8+ TEMRA cells
CYTOR	1.39352e-48	0.572932	0.523	0.342	5.10041e-44	CD8+ TEMRA cells
MT-CO2	3.93467e-48	-0.317492	1	0.999	1.44013e-43	CD8+ TEMRA cells
TUBA1B	7.06021e-48	-0.564417	0.463	0.641	2.58411e-43	CD8+ TEMRA cells
SLC25A5	1.40576e-47	0.513232	0.709	0.602	5.14522e-43	CD8+ TEMRA cells
ZNF683	1.95336e-47	0.933134	0.313	0.138	7.1495e-43	CD8+ TEMRA cells
GZMB	2.05763e-47	0.531584	0.914	0.871	7.53112e-43	CD8+ TEMRA cells
LIMD2	3.34359e-47	0.545569	0.845	0.817	1.22379e-42	CD8+ TEMRA cells
CD63	3.46202e-47	-0.499419	0.442	0.632	1.26713e-42	CD8+ TEMRA cells
MT-CYB	3.51707e-47	-0.464672	0.995	0.987	1.28728e-42	CD8+ TEMRA cells
GMFG	2.44496e-46	0.390727	0.871	0.83	8.94882e-42	CD8+ TEMRA cells
FCRL6	1.02372e-45	-0.456908	0.416	0.629	3.7469e-41	CD8+ TEMRA cells
TXNIP	2.68261e-44	-0.306701	0.985	0.997	9.81863e-40	CD8+ TEMRA cells
GPSM3	4.99309e-44	0.373111	0.866	0.812	1.82752e-39	CD8+ TEMRA cells
EEF1B2	5.67972e-44	-0.331029	0.918	0.966	2.07883e-39	CD8+ TEMRA cells
RPL5	8.84173e-44	0.250816	1	0.995	3.23616e-39	CD8+ TEMRA cells
CD3D	1.10833e-43	0.327282	0.973	0.967	4.0566e-39	CD8+ TEMRA cells
COX4I1	4.16423e-43	0.299767	0.972	0.954	1.52415e-38	CD8+ TEMRA cells
HSP90AB1	5.45016e-43	-0.396003	0.778	0.881	1.99481e-38	CD8+ TEMRA cells
ATP5MG	6.52519e-43	0.325711	0.925	0.899	2.38829e-38	CD8+ TEMRA cells
HINT1	4.31486e-42	0.361897	0.895	0.832	1.57928e-37	CD8+ TEMRA cells
RASAL3	1.58489e-40	0.507217	0.333	0.168	5.80084e-36	CD8+ TEMRA cells
CD6	1.50809e-39	0.512248	0.418	0.251	5.51975e-35	CD8+ TEMRA cells
IDH2	1.61651e-39	0.486486	0.591	0.461	5.91661e-35	CD8+ TEMRA cells
PLAAT4	1.87324e-39	0.359161	0.93	0.909	6.85623e-35	CD8+ TEMRA cells
VIM	5.22644e-39	-0.371497	0.863	0.949	1.91293e-34	CD8+ TEMRA cells
DECR1	6.34875e-39	0.487627	0.48	0.319	2.32371e-34	CD8+ TEMRA cells
IFI6	1.7781e-38	-0.832974	0.283	0.422	6.50802e-34	CD8+ TEMRA cells
CALR	2.96028e-38	-0.486131	0.65	0.776	1.08349e-33	CD8+ TEMRA cells
KLRG1	3.64751e-38	-0.420416	0.471	0.675	1.33502e-33	CD8+ TEMRA cells
EEF2	4.83374e-38	0.313992	0.938	0.911	1.7692e-33	CD8+ TEMRA cells
EIF5A	5.32342e-38	-0.397245	0.493	0.675	1.94842e-33	CD8+ TEMRA cells
TSPO	1.01224e-37	0.457734	0.636	0.51	3.70491e-33	CD8+ TEMRA cells
TLE5	1.53801e-37	0.397256	0.828	0.772	5.62928e-33	CD8+ TEMRA cells
COX8A	2.75236e-37	0.396634	0.799	0.737	1.00739e-32	CD8+ TEMRA cells
EFHD2	3.41376e-37	-0.470406	0.319	0.493	1.24947e-32	CD8+ TEMRA cells
EIF3K	4.0633e-37	0.320763	0.9	0.859	1.48721e-32	CD8+ TEMRA cells
EIF2AK2	4.64553e-37	-0.566573	0.188	0.335	1.70031e-32	CD8+ TEMRA cells
DNAJC15	5.36626e-37	0.457419	0.437	0.277	1.96411e-32	CD8+ TEMRA cells
HIST1H1D	1.50935e-36	0.528379	0.41	0.249	5.52436e-32	CD8+ TEMRA cells
SSR2	1.81558e-36	0.361689	0.858	0.803	6.64519e-32	CD8+ TEMRA cells
MALAT1	3.50119e-36	-0.261392	1	1	1.28147e-31	CD8+ TEMRA cells
NDUFB10	1.05106e-35	0.388744	0.702	0.596	3.84698e-31	CD8+ TEMRA cells
MAPK1	2.01441e-35	-0.393443	0.118	0.253	7.37293e-31	CD8+ TEMRA cells
JUN	2.40249e-35	-0.553509	0.221	0.38	8.79336e-31	CD8+ TEMRA cells
ARHGDIB	3.10164e-35	0.255337	0.992	0.987	1.13523e-30	CD8+ TEMRA cells
PPP1CA	6.14534e-35	0.348357	0.89	0.879	2.24926e-30	CD8+ TEMRA cells
SARAF	1.04462e-34	0.314245	0.918	0.879	3.82343e-30	CD8+ TEMRA cells
EIF4A2	1.33195e-34	-0.471988	0.361	0.533	4.87507e-30	CD8+ TEMRA cells
LEPROTL1	1.73101e-34	0.480825	0.463	0.318	6.33566e-30	CD8+ TEMRA cells
RIPOR2	4.48783e-33	-0.427902	0.467	0.631	1.64259e-28	CD8+ TEMRA cells
PGAM1	5.7761e-33	0.42291	0.707	0.637	2.11411e-28	CD8+ TEMRA cells
SERPINB1	8.95928e-33	0.54144	0.588	0.484	3.27919e-28	CD8+ TEMRA cells
GLIPR1	1.0219e-32	0.447494	0.526	0.393	3.74025e-28	CD8+ TEMRA cells
NDUFB1	1.57858e-32	-0.394114	0.269	0.436	5.77775e-28	CD8+ TEMRA cells
DDIT4	3.14921e-32	0.500497	0.483	0.335	1.15264e-27	CD8+ TEMRA cells
ANXA2	6.88544e-32	-0.385342	0.386	0.561	2.52014e-27	CD8+ TEMRA cells
ITGA4	8.05496e-32	0.423873	0.64	0.52	2.9482e-27	CD8+ TEMRA cells
IRF7	9.84172e-32	-0.47159	0.2	0.342	3.60217e-27	CD8+ TEMRA cells
SUB1	1.79926e-31	0.337238	0.838	0.796	6.58548e-27	CD8+ TEMRA cells
ATP5ME	1.96713e-31	-0.421761	0.416	0.582	7.19991e-27	CD8+ TEMRA cells
SELL	2.55619e-31	0.629797	0.311	0.17	9.3559e-27	CD8+ TEMRA cells
LAPTM5	4.60563e-31	0.292353	0.932	0.909	1.68571e-26	CD8+ TEMRA cells
CLTA	6.60282e-31	0.447935	0.434	0.306	2.4167e-26	CD8+ TEMRA cells
SERPINB6	1.01762e-30	-0.338157	0.133	0.268	3.72458e-26	CD8+ TEMRA cells
AOAH	1.94794e-30	-0.380307	0.267	0.435	7.12967e-26	CD8+ TEMRA cells
SEPTIN9	2.4402e-30	0.399821	0.651	0.541	8.93138e-26	CD8+ TEMRA cells
YWHAQ	3.41293e-30	0.34701	0.737	0.637	1.24917e-25	CD8+ TEMRA cells
TRBC2	4.25464e-30	-0.346541	0.667	0.772	1.55724e-25	CD8+ TEMRA cells
APBB1IP	7.92598e-30	0.363094	0.69	0.601	2.90099e-25	CD8+ TEMRA cells
GSTP1	9.18673e-30	0.325644	0.819	0.767	3.36243e-25	CD8+ TEMRA cells
HLA-DPA1	1.06605e-29	0.520007	0.791	0.81	3.90185e-25	CD8+ TEMRA cells
THEMIS	1.17151e-29	0.377272	0.431	0.269	4.28784e-25	CD8+ TEMRA cells
MIF	1.86557e-29	-0.293201	0.805	0.881	6.82817e-25	CD8+ TEMRA cells
EIF1AX	3.09051e-29	-0.421248	0.203	0.343	1.13116e-24	CD8+ TEMRA cells
ATP5F1D	3.38917e-29	0.339972	0.783	0.715	1.24047e-24	CD8+ TEMRA cells
ZFP36L2	4.87531e-29	0.348449	0.841	0.766	1.78441e-24	CD8+ TEMRA cells
JPT1	5.1105e-29	0.386107	0.565	0.448	1.87049e-24	CD8+ TEMRA cells
RPS11	6.75069e-29	0.271477	0.945	0.92	2.47082e-24	CD8+ TEMRA cells
ICAM2	7.33012e-29	-0.362988	0.229	0.381	2.6829e-24	CD8+ TEMRA cells
PTRHD1	8.08732e-29	0.439463	0.34	0.204	2.96004e-24	CD8+ TEMRA cells
RPL27	9.7598e-29	-0.259034	0.91	0.956	3.57218e-24	CD8+ TEMRA cells
CAPZB	2.13522e-28	0.313955	0.866	0.836	7.81514e-24	CD8+ TEMRA cells
ZYX	3.0262e-28	0.4058	0.608	0.503	1.10762e-23	CD8+ TEMRA cells
EIF3H	3.30936e-28	0.344171	0.744	0.66	1.21126e-23	CD8+ TEMRA cells
SLC25A3	3.64958e-28	0.331457	0.704	0.605	1.33578e-23	CD8+ TEMRA cells
CAT	4.02104e-28	0.407637	0.312	0.177	1.47174e-23	CD8+ TEMRA cells
SON	4.67978e-28	-0.334449	0.713	0.819	1.71285e-23	CD8+ TEMRA cells
SEC61B	5.27154e-28	0.346084	0.727	0.647	1.92943e-23	CD8+ TEMRA cells
TAGLN2	5.8101e-28	0.31568	0.845	0.804	2.12656e-23	CD8+ TEMRA cells
PRNP	6.68521e-28	-0.336296	0.154	0.287	2.44685e-23	CD8+ TEMRA cells
DEF6	1.49457e-27	0.411505	0.458	0.328	5.47026e-23	CD8+ TEMRA cells
ARRB2	1.88e-27	0.362013	0.681	0.6	6.88101e-23	CD8+ TEMRA cells
CCND2	3.96553e-27	-0.385796	0.172	0.304	1.45142e-22	CD8+ TEMRA cells
MDH2	4.85422e-27	0.348027	0.644	0.551	1.77669e-22	CD8+ TEMRA cells
ACTB	7.7996e-27	0.29096	1	1	2.85473e-22	CD8+ TEMRA cells
KLF6	8.97898e-27	-0.407053	0.614	0.74	3.2864e-22	CD8+ TEMRA cells
HNRNPDL	1.95534e-26	-0.26904	0.836	0.912	7.15675e-22	CD8+ TEMRA cells
MATK	2.1106e-26	-0.362024	0.3	0.451	7.72501e-22	CD8+ TEMRA cells
TAPBP	2.43741e-26	-0.349283	0.453	0.605	8.92115e-22	CD8+ TEMRA cells
SVIP	4.78858e-26	-0.322878	0.132	0.253	1.75267e-21	CD8+ TEMRA cells
ARF5	4.92907e-26	0.354743	0.633	0.541	1.80409e-21	CD8+ TEMRA cells
GBP2	5.37047e-26	0.433403	0.423	0.294	1.96565e-21	CD8+ TEMRA cells
PSMD8	7.72752e-26	0.352228	0.588	0.484	2.82835e-21	CD8+ TEMRA cells
EIF3F	1.61593e-25	0.29088	0.795	0.738	5.91448e-21	CD8+ TEMRA cells
ATP5F1C	2.47637e-25	0.357963	0.592	0.493	9.06378e-21	CD8+ TEMRA cells
CORO1A	2.47752e-25	0.293106	0.971	0.963	9.06798e-21	CD8+ TEMRA cells
REEP5	3.45865e-25	0.335264	0.624	0.512	1.2659e-20	CD8+ TEMRA cells
SUMO2	5.69074e-25	0.268144	0.881	0.844	2.08287e-20	CD8+ TEMRA cells
PCBP1	5.80835e-25	-0.317629	0.639	0.776	2.12591e-20	CD8+ TEMRA cells
LPXN	5.92732e-25	0.385035	0.444	0.325	2.16946e-20	CD8+ TEMRA cells
CSNK2B	1.72401e-24	0.315733	0.698	0.629	6.31003e-20	CD8+ TEMRA cells
RPS20	2.4392e-24	-0.262073	0.804	0.893	8.9277e-20	CD8+ TEMRA cells
RALY	2.96744e-24	0.359596	0.551	0.446	1.08611e-19	CD8+ TEMRA cells
DDX24	4.84774e-24	-0.321456	0.606	0.724	1.77432e-19	CD8+ TEMRA cells
TAF7	6.64435e-24	-0.355589	0.274	0.409	2.4319e-19	CD8+ TEMRA cells
CHI3L2	7.01043e-24	0.402499	0.252	0.136	2.56589e-19	CD8+ TEMRA cells
HERPUD1	7.36217e-24	0.387854	0.464	0.339	2.69463e-19	CD8+ TEMRA cells
SCAND1	1.00627e-23	0.337635	0.641	0.558	3.68303e-19	CD8+ TEMRA cells
LY6E	1.50196e-23	0.334604	0.901	0.881	5.49731e-19	CD8+ TEMRA cells
PLP2	1.7744e-23	-0.336412	0.149	0.267	6.49449e-19	CD8+ TEMRA cells
HMGN3	1.93108e-23	-0.331113	0.435	0.584	7.06796e-19	CD8+ TEMRA cells
ACTG1	3.45006e-23	0.311402	0.988	0.981	1.26276e-18	CD8+ TEMRA cells
GPR65	5.74534e-23	-0.346321	0.251	0.386	2.10285e-18	CD8+ TEMRA cells
ABRACL	7.44404e-23	0.362279	0.614	0.53	2.72459e-18	CD8+ TEMRA cells
C12orf75	1.03613e-22	0.293299	0.766	0.705	3.79233e-18	CD8+ TEMRA cells
CALM2	1.22053e-22	-0.295206	0.654	0.771	4.46726e-18	CD8+ TEMRA cells
GSTK1	1.26657e-22	0.293794	0.796	0.734	4.63578e-18	CD8+ TEMRA cells
ATP5F1A	2.35861e-22	0.313937	0.672	0.591	8.63276e-18	CD8+ TEMRA cells
DBI	2.39424e-22	0.30994	0.746	0.705	8.76316e-18	CD8+ TEMRA cells
MMADHC	2.4552e-22	0.35547	0.359	0.241	8.98627e-18	CD8+ TEMRA cells
GNB2	4.14883e-22	0.314055	0.647	0.572	1.51851e-17	CD8+ TEMRA cells
ARHGEF1	5.07674e-22	0.381204	0.535	0.434	1.85814e-17	CD8+ TEMRA cells
MIR4435-2HG	6.60026e-22	0.38331	0.298	0.183	2.41576e-17	CD8+ TEMRA cells
SEC62	1.61507e-21	-0.325967	0.462	0.596	5.9113e-17	CD8+ TEMRA cells
TSTD1	1.84884e-21	-0.330023	0.335	0.479	6.76693e-17	CD8+ TEMRA cells
COX5A	2.73145e-21	0.309864	0.679	0.613	9.99737e-17	CD8+ TEMRA cells
POLR2L	2.94029e-21	-0.309243	0.595	0.727	1.07617e-16	CD8+ TEMRA cells
NDUFB9	3.54752e-21	0.321209	0.708	0.641	1.29843e-16	CD8+ TEMRA cells
SRSF7	4.08749e-21	-0.356014	0.375	0.505	1.49606e-16	CD8+ TEMRA cells
ADAR	4.10314e-21	-0.352465	0.261	0.386	1.50179e-16	CD8+ TEMRA cells
ATP5PB	4.474e-21	0.30214	0.673	0.614	1.63753e-16	CD8+ TEMRA cells
RNF213	5.15641e-21	-0.344473	0.649	0.748	1.8873e-16	CD8+ TEMRA cells
TSPAN32	6.11069e-21	-0.283703	0.145	0.253	2.23658e-16	CD8+ TEMRA cells
KRAS	7.45271e-21	0.337018	0.455	0.341	2.72777e-16	CD8+ TEMRA cells
ANXA5	1.33575e-20	0.36021	0.473	0.367	4.88897e-16	CD8+ TEMRA cells
CTSC	1.48108e-20	0.274084	0.876	0.841	5.42091e-16	CD8+ TEMRA cells
CDKN2D	2.32321e-20	-0.279988	0.166	0.281	8.5032e-16	CD8+ TEMRA cells
FKBP1A	2.43654e-20	0.356537	0.531	0.443	8.91798e-16	CD8+ TEMRA cells
HIST1H1E	3.44038e-20	0.412077	0.522	0.425	1.25922e-15	CD8+ TEMRA cells
TTC38	4.56217e-20	-0.326683	0.401	0.543	1.6698e-15	CD8+ TEMRA cells
S100A6	4.80367e-20	-0.25676	0.975	0.978	1.75819e-15	CD8+ TEMRA cells
SRRM2	6.31142e-20	-0.33358	0.302	0.425	2.31004e-15	CD8+ TEMRA cells
DDX5	6.54381e-20	-0.276628	0.863	0.907	2.3951e-15	CD8+ TEMRA cells
PRDX2	7.24574e-20	0.32951	0.552	0.461	2.65201e-15	CD8+ TEMRA cells
PHB2	8.23969e-20	0.309307	0.57	0.476	3.01581e-15	CD8+ TEMRA cells
POP4	9.52965e-20	0.374739	0.318	0.213	3.48795e-15	CD8+ TEMRA cells
DHRS7	9.80584e-20	-0.283962	0.6	0.723	3.58904e-15	CD8+ TEMRA cells
UBE2D2	1.0101e-19	0.274512	0.722	0.66	3.69706e-15	CD8+ TEMRA cells
SH3BP5	1.38726e-19	-0.298835	0.253	0.382	5.07751e-15	CD8+ TEMRA cells
UPF2	1.39734e-19	-0.302448	0.171	0.281	5.11442e-15	CD8+ TEMRA cells
SNHG29	1.58375e-19	0.284604	0.773	0.709	5.7967e-15	CD8+ TEMRA cells
CNN2	1.70081e-19	0.344485	0.683	0.633	6.22513e-15	CD8+ TEMRA cells
C12orf57	3.24028e-19	0.292888	0.824	0.762	1.18598e-14	CD8+ TEMRA cells
PET100	3.42116e-19	-0.297814	0.322	0.457	1.25218e-14	CD8+ TEMRA cells
LAG3	4.78081e-19	0.413098	0.363	0.262	1.74982e-14	CD8+ TEMRA cells
NPC2	5.39058e-19	-0.272492	0.175	0.286	1.97301e-14	CD8+ TEMRA cells
P2RY8	5.96663e-19	0.340051	0.276	0.172	2.18385e-14	CD8+ TEMRA cells
RBM3	7.03364e-19	0.301813	0.659	0.577	2.57438e-14	CD8+ TEMRA cells
CORO1B	7.08131e-19	0.364151	0.33	0.227	2.59183e-14	CD8+ TEMRA cells
EIF2S3	7.92619e-19	-0.311721	0.335	0.465	2.90107e-14	CD8+ TEMRA cells
PTPRA	9.72203e-19	-0.286696	0.164	0.271	3.55836e-14	CD8+ TEMRA cells
ZFP36L1	9.85655e-19	-0.362161	0.326	0.451	3.60759e-14	CD8+ TEMRA cells
NDUFA3	1.28677e-18	-0.284417	0.59	0.694	4.7097e-14	CD8+ TEMRA cells
DSTN	1.40469e-18	-0.309323	0.4	0.53	5.1413e-14	CD8+ TEMRA cells
MRPS6	2.58987e-18	0.384981	0.504	0.425	9.47919e-14	CD8+ TEMRA cells
DDX18	2.82829e-18	-0.303741	0.347	0.474	1.03518e-13	CD8+ TEMRA cells
HDAC1	4.13827e-18	0.316884	0.526	0.442	1.51465e-13	CD8+ TEMRA cells
FDFT1	4.29593e-18	0.320377	0.438	0.335	1.57235e-13	CD8+ TEMRA cells
APOBEC3G	5.63636e-18	-0.291933	0.555	0.672	2.06296e-13	CD8+ TEMRA cells
RNF7	6.59904e-18	0.300372	0.533	0.451	2.41532e-13	CD8+ TEMRA cells
UBXN1	7.47853e-18	0.281264	0.661	0.606	2.73722e-13	CD8+ TEMRA cells
WDR1	1.00108e-17	0.300505	0.737	0.691	3.66405e-13	CD8+ TEMRA cells
NDUFB11	1.0485e-17	0.257637	0.743	0.706	3.83761e-13	CD8+ TEMRA cells
SLC2A3	1.21828e-17	-0.30328	0.205	0.312	4.45903e-13	CD8+ TEMRA cells
MT1E	1.58532e-17	0.318969	0.255	0.155	5.80243e-13	CD8+ TEMRA cells
DCTN2	2.17965e-17	0.304271	0.42	0.326	7.97773e-13	CD8+ TEMRA cells
RTRAF	2.97653e-17	0.296401	0.536	0.456	1.08944e-12	CD8+ TEMRA cells
NDUFA12	3.30735e-17	0.286867	0.607	0.53	1.21052e-12	CD8+ TEMRA cells
IER2	4.03465e-17	-0.302366	0.513	0.636	1.47672e-12	CD8+ TEMRA cells
FBXW5	6.12193e-17	0.305305	0.449	0.35	2.24069e-12	CD8+ TEMRA cells
TALDO1	8.26764e-17	0.293798	0.503	0.419	3.02604e-12	CD8+ TEMRA cells
KLF3	1.22652e-16	0.334499	0.42	0.323	4.4892e-12	CD8+ TEMRA cells
NOP10	1.29199e-16	0.310995	0.507	0.42	4.72882e-12	CD8+ TEMRA cells
GYG1	1.3928e-16	0.314543	0.42	0.324	5.09778e-12	CD8+ TEMRA cells
VAMP5	2.14469e-16	0.316393	0.52	0.436	7.84979e-12	CD8+ TEMRA cells
ATP5MD	2.74737e-16	-0.257982	0.628	0.735	1.00557e-11	CD8+ TEMRA cells
BRK1	3.47467e-16	0.251076	0.697	0.639	1.27177e-11	CD8+ TEMRA cells
TWF2	3.91013e-16	0.293757	0.56	0.48	1.43115e-11	CD8+ TEMRA cells
MT-ATP8	4.40645e-16	-0.321732	0.195	0.291	1.61281e-11	CD8+ TEMRA cells
IFI27L2	6.01191e-16	0.315788	0.465	0.377	2.20042e-11	CD8+ TEMRA cells
POLR2E	7.61112e-16	0.283775	0.453	0.358	2.78575e-11	CD8+ TEMRA cells
CD2BP2	8.28658e-16	0.317739	0.319	0.225	3.03297e-11	CD8+ TEMRA cells
SHISA5	1.04596e-15	-0.298686	0.611	0.693	3.82831e-11	CD8+ TEMRA cells
DDX21	1.36381e-15	-0.27925	0.265	0.374	4.99168e-11	CD8+ TEMRA cells
HMGN4	1.47114e-15	-0.25355	0.284	0.4	5.38452e-11	CD8+ TEMRA cells
ADD3	1.81515e-15	-0.287152	0.528	0.632	6.64362e-11	CD8+ TEMRA cells
MBP	2.33389e-15	-0.258697	0.63	0.727	8.54228e-11	CD8+ TEMRA cells
S1PR1	2.65197e-15	-0.309838	0.249	0.354	9.70646e-11	CD8+ TEMRA cells
KDELR1	3.57688e-15	0.26814	0.488	0.399	1.30918e-10	CD8+ TEMRA cells
EVI2B	4.47106e-15	0.282922	0.511	0.433	1.63645e-10	CD8+ TEMRA cells
LDHA	5.98744e-15	0.258226	0.692	0.638	2.19146e-10	CD8+ TEMRA cells
ILK	6.5714e-15	0.291783	0.356	0.263	2.4052e-10	CD8+ TEMRA cells
KLRB1	7.16873e-15	-0.429089	0.196	0.289	2.62383e-10	CD8+ TEMRA cells
CD164	7.29954e-15	-0.271634	0.44	0.552	2.67171e-10	CD8+ TEMRA cells
PRKCH	7.32303e-15	0.283767	0.525	0.45	2.6803e-10	CD8+ TEMRA cells
VPS51	8.39476e-15	0.307751	0.34	0.249	3.07257e-10	CD8+ TEMRA cells
GNLY	1.00944e-14	0.407976	0.892	0.848	3.69466e-10	CD8+ TEMRA cells
ZEB2	1.84373e-14	-0.289053	0.383	0.491	6.74823e-10	CD8+ TEMRA cells
FKBP5	1.98064e-14	0.312999	0.292	0.205	7.24935e-10	CD8+ TEMRA cells
PPM1K	2.77113e-14	-0.28607	0.175	0.265	1.01426e-09	CD8+ TEMRA cells
CD69	3.05822e-14	-0.255251	0.3	0.409	1.11934e-09	CD8+ TEMRA cells
PPP4C	3.28057e-14	0.260704	0.558	0.485	1.20072e-09	CD8+ TEMRA cells
EIF5B	4.97178e-14	-0.274467	0.286	0.394	1.81972e-09	CD8+ TEMRA cells
SEPTIN1	4.97575e-14	0.281199	0.651	0.605	1.82118e-09	CD8+ TEMRA cells
SAMD9L	5.4005e-14	-0.262724	0.187	0.278	1.97664e-09	CD8+ TEMRA cells
FYN	6.24958e-14	0.287047	0.547	0.474	2.28741e-09	CD8+ TEMRA cells
DNAJC4	8.7337e-14	0.290597	0.254	0.173	3.19662e-09	CD8+ TEMRA cells
LYAR	9.54001e-14	0.255644	0.609	0.538	3.49174e-09	CD8+ TEMRA cells
OTUB1	9.88468e-14	0.296308	0.525	0.466	3.61789e-09	CD8+ TEMRA cells
HNRNPC	1.00873e-13	-0.27315	0.472	0.576	3.69206e-09	CD8+ TEMRA cells
PRDX3	1.02538e-13	0.289584	0.286	0.201	3.753e-09	CD8+ TEMRA cells
SLFN5	1.19804e-13	-0.312098	0.358	0.463	4.38496e-09	CD8+ TEMRA cells
CIB1	1.23207e-13	0.251453	0.592	0.528	4.5095e-09	CD8+ TEMRA cells
TKT	1.30809e-13	0.279476	0.417	0.332	4.78774e-09	CD8+ TEMRA cells
ERAP2	1.35279e-13	-0.259866	0.293	0.398	4.95133e-09	CD8+ TEMRA cells
OAS2	1.41914e-13	-0.266479	0.18	0.268	5.19419e-09	CD8+ TEMRA cells
POLD4	1.63752e-13	0.28136	0.461	0.385	5.9935e-09	CD8+ TEMRA cells
PARP9	1.8768e-13	-0.297301	0.217	0.305	6.86928e-09	CD8+ TEMRA cells
HINT2	1.92039e-13	0.285178	0.276	0.192	7.02881e-09	CD8+ TEMRA cells
BST2	2.33522e-13	-0.315165	0.606	0.676	8.54713e-09	CD8+ TEMRA cells
SDHC	2.34616e-13	0.265576	0.476	0.399	8.58718e-09	CD8+ TEMRA cells
PSMA1	2.89975e-13	0.268285	0.497	0.416	1.06134e-08	CD8+ TEMRA cells
HSPA5	1.14914e-12	-0.277586	0.671	0.746	4.20595e-08	CD8+ TEMRA cells
OCIAD2	1.55036e-12	0.250643	0.404	0.325	5.67446e-08	CD8+ TEMRA cells
ARHGAP45	1.56231e-12	0.272507	0.271	0.191	5.71822e-08	CD8+ TEMRA cells
MRPL10	2.12083e-12	0.25635	0.344	0.26	7.76245e-08	CD8+ TEMRA cells
DDX3X	2.25299e-12	-0.254892	0.208	0.299	8.24616e-08	CD8+ TEMRA cells
CLDND1	2.50717e-12	0.288026	0.253	0.174	9.17649e-08	CD8+ TEMRA cells
CD5	2.52221e-12	0.27695	0.417	0.33	9.23153e-08	CD8+ TEMRA cells
TCF25	3.02724e-12	0.279484	0.634	0.589	1.108e-07	CD8+ TEMRA cells
EIF3I	4.73541e-12	0.252107	0.461	0.387	1.73321e-07	CD8+ TEMRA cells
MT1X	5.50502e-12	0.289502	0.377	0.299	2.01489e-07	CD8+ TEMRA cells
PFKL	5.7894e-12	0.260895	0.27	0.19	2.11898e-07	CD8+ TEMRA cells
GBP5	7.24473e-12	0.252458	0.561	0.481	2.65164e-07	CD8+ TEMRA cells
UPF3A	8.75327e-12	0.260155	0.263	0.182	3.20378e-07	CD8+ TEMRA cells
HMGA1	8.98655e-12	0.253088	0.287	0.206	3.28917e-07	CD8+ TEMRA cells
PSMA4	9.54275e-12	0.281272	0.381	0.305	3.49274e-07	CD8+ TEMRA cells
MPG	9.95313e-12	0.268366	0.336	0.257	3.64294e-07	CD8+ TEMRA cells
CSK	1.1105e-11	0.266876	0.547	0.494	4.06455e-07	CD8+ TEMRA cells
S100A11	1.49145e-11	-0.320891	0.69	0.738	5.45886e-07	CD8+ TEMRA cells
PBXIP1	1.50392e-11	0.261242	0.282	0.206	5.50449e-07	CD8+ TEMRA cells
MRPL54	2.14346e-11	0.260819	0.413	0.345	7.84529e-07	CD8+ TEMRA cells
TPM4	3.8973e-11	0.307473	0.424	0.356	1.42645e-06	CD8+ TEMRA cells
POLR1D	4.90476e-11	0.257264	0.383	0.314	1.79519e-06	CD8+ TEMRA cells
PIM1	7.19558e-11	-0.256627	0.321	0.414	2.63365e-06	CD8+ TEMRA cells
TRAPPC5	7.72983e-11	0.266486	0.485	0.429	2.8292e-06	CD8+ TEMRA cells
PTPN6	8.35868e-11	0.277515	0.593	0.563	3.05936e-06	CD8+ TEMRA cells
GBP1	1.27824e-10	0.284862	0.407	0.337	4.6785e-06	CD8+ TEMRA cells
DYNLL1	2.75132e-10	0.305142	0.539	0.5	1.00701e-05	CD8+ TEMRA cells
GNPTAB	4.02106e-10	-0.258623	0.342	0.435	1.47175e-05	CD8+ TEMRA cells
YY1	1.12885e-09	0.255601	0.322	0.253	4.13171e-05	CD8+ TEMRA cells
NEAT1	1.80979e-09	0.314292	0.36	0.295	6.62401e-05	CD8+ TEMRA cells
SAMD9	1.6165e-08	-0.264822	0.307	0.378	0.000591654	CD8+ TEMRA cells
RPS4Y1	5.07053e-39	3.14936	0.923	0	1.85586e-34	γδ T cells
RPS26	4.08136e-31	1.71271	0.991	0.921	1.49382e-26	γδ T cells
RPS4X	7.98034e-18	-0.681959	1	1	2.92089e-13	γδ T cells
AREG	1.55077e-15	2.32865	0.6	0.112	5.67597e-11	γδ T cells
GZMB	6.21888e-15	0.966873	0.991	0.921	2.27617e-10	γδ T cells
DDIT4	7.03158e-13	1.25872	0.838	0.573	2.57363e-08	γδ T cells
XCL1	1.48218e-12	-0.873427	0.021	0.281	5.42491e-08	γδ T cells
BTG1	1.26581e-11	0.898999	0.97	0.933	4.633e-07	γδ T cells
CCL4	2.02072e-11	1.42362	0.847	0.618	7.39603e-07	γδ T cells
MT-CO3	7.52194e-11	-0.738546	0.991	1	2.7531e-06	γδ T cells
IFITM3	2.19288e-10	-1.06419	0.553	0.82	8.02617e-06	γδ T cells
RPS2	2.16342e-09	-0.548105	0.987	1	7.91832e-05	γδ T cells
JUN	2.22058e-09	-1.23512	0.136	0.438	8.12753e-05	γδ T cells
SYTL3	4.83219e-09	0.992108	0.664	0.36	0.000176863	γδ T cells
MT-ND2	1.18772e-08	-0.893537	0.796	0.91	0.000434719	γδ T cells
SH2D2A	1.27689e-08	1.01562	0.774	0.562	0.000467355	γδ T cells
DUSP2	2.25341e-08	1.28737	0.57	0.27	0.000824772	γδ T cells
KIR2DL1	3.63065e-08	1.60832	0.336	0.045	0.00132885	γδ T cells
CD3D	3.83862e-08	-1.04811	0.157	0.461	0.00140497	γδ T cells
MT-CO1	5.48084e-08	-0.453856	1	1	0.00200604	γδ T cells
ERAP2	6.97998e-08	-0.826703	0.089	0.326	0.00255474	γδ T cells
IFNGR1	8.70265e-08	1.09513	0.426	0.112	0.00318526	γδ T cells
TXNIP	9.36493e-08	0.527269	1	1	0.00342766	γδ T cells
MT-CYB	2.34231e-07	-0.755218	1	0.978	0.00857309	γδ T cells
HLA-DQA2	2.45625e-07	-0.660452	0.081	0.315	0.00899012	γδ T cells
FKBP5	6.67537e-07	0.920594	0.468	0.18	0.0244325	γδ T cells
ISG20	7.29202e-07	0.628189	0.847	0.674	0.0266895	γδ T cells
CD247	9.89949e-07	0.622625	0.953	0.876	0.0362331	γδ T cells
MT-ND1	1.33525e-06	-0.663032	0.791	0.966	0.0488715	γδ T cells
RPS4Y1	1.84729e-86	3.52098	0.962	0	6.76128e-82	MAIT cells
RPS26	3.2385e-59	2.08055	0.992	0.953	1.18532e-54	MAIT cells
IFI44L	7.95601e-44	-2.29647	0.098	0.67	2.91198e-39	MAIT cells
IFITM1	3.42806e-33	-1.03308	0.977	1	1.2547e-28	MAIT cells
MX1	7.16229e-33	-1.79882	0.121	0.614	2.62147e-28	MAIT cells
RPS15A	8.69977e-33	0.446634	1	1	3.1842e-28	MAIT cells
XAF1	5.2311e-31	-1.63823	0.235	0.695	1.91464e-26	MAIT cells
HLA-B	3.39707e-28	-0.737904	1	1	1.24336e-23	MAIT cells
TRBV6-1	4.26885e-27	-2.03209	0.049	0.476	1.56244e-22	MAIT cells
IFI6	4.88054e-26	-1.59428	0.261	0.665	1.78633e-21	MAIT cells
RPS27A	3.70652e-24	0.435504	1	1	1.35662e-19	MAIT cells
RPS8	1.07123e-23	0.427115	1	1	3.92082e-19	MAIT cells
OAS1	8.62128e-20	-0.960697	0.045	0.378	3.15548e-15	MAIT cells
HLA-DRB5	5.58129e-19	1.79244	0.379	0.056	2.04281e-14	MAIT cells
RPS7	1.91101e-18	0.361189	1	1	6.99447e-14	MAIT cells
EIF2AK2	2.12955e-18	-1.14316	0.216	0.584	7.79435e-14	MAIT cells
LY6E	2.65612e-18	-0.888806	0.811	0.936	9.72165e-14	MAIT cells
IFIT1	1.16692e-17	-0.815188	0.008	0.266	4.27103e-13	MAIT cells
FOS	2.08487e-17	-1.11646	0.216	0.571	7.63083e-13	MAIT cells
HLA-C	5.0318e-17	0.349439	1	1	1.84169e-12	MAIT cells
TRBV24-1	6.56135e-17	2.64857	0.277	0.009	2.40152e-12	MAIT cells
RSAD2	7.47342e-17	-0.835571	0.011	0.266	2.73535e-12	MAIT cells
EPSTI1	3.06758e-16	-0.948223	0.129	0.468	1.12277e-11	MAIT cells
RPS19	3.28141e-16	0.448349	1	1	1.20103e-11	MAIT cells
PPDPF	5.75808e-16	0.716228	0.951	0.91	2.10751e-11	MAIT cells
MX2	5.81117e-16	-0.986194	0.11	0.433	2.12695e-11	MAIT cells
RPLP1	6.38344e-16	0.346807	1	1	2.3364e-11	MAIT cells
IFITM2	6.46658e-16	-0.735161	0.867	0.961	2.36683e-11	MAIT cells
ISG15	3.97726e-15	-1.11099	0.288	0.601	1.45572e-10	MAIT cells
IFI44	4.64762e-15	-0.83832	0.08	0.369	1.70108e-10	MAIT cells
PCBP1	5.4598e-15	-0.704442	0.598	0.841	1.99834e-10	MAIT cells
STAT1	5.51642e-15	-0.792346	0.292	0.652	2.01907e-10	MAIT cells
RPS3A	9.60228e-15	0.29966	1	1	3.51453e-10	MAIT cells
RPL34	1.53423e-14	0.293246	1	1	5.61545e-10	MAIT cells
SLFN5	2.35451e-14	-0.832583	0.33	0.665	8.61776e-10	MAIT cells
NFKBIA	3.62844e-14	-0.97661	0.67	0.88	1.32805e-09	MAIT cells
IRF7	8.76673e-14	-0.87534	0.144	0.446	3.20871e-09	MAIT cells
KLRG1	1.30617e-13	-0.720481	0.716	0.854	4.78072e-09	MAIT cells
DUSP2	2.2347e-13	1.01429	0.765	0.571	8.17923e-09	MAIT cells
RPL10	3.54545e-13	0.266423	1	1	1.29767e-08	MAIT cells
RPL5	4.36591e-13	0.350594	0.996	1	1.59797e-08	MAIT cells
PARP9	4.93801e-13	-0.752771	0.174	0.494	1.80736e-08	MAIT cells
EEF1D	6.55889e-13	0.450887	0.981	0.987	2.40062e-08	MAIT cells
RPL7	9.09391e-13	0.408504	0.989	0.991	3.32846e-08	MAIT cells
RPS14	1.1415e-12	0.283386	1	1	4.17802e-08	MAIT cells
RPLP2	1.15977e-12	0.269783	1	1	4.24486e-08	MAIT cells
RPL18	1.23295e-12	0.273128	1	1	4.51272e-08	MAIT cells
RPS3	1.35895e-12	0.264094	1	1	4.97388e-08	MAIT cells
HERC5	1.53621e-12	-0.76322	0.091	0.361	5.62268e-08	MAIT cells
SIRPG	1.5425e-12	-0.681931	0.178	0.498	5.6457e-08	MAIT cells
RPS23	1.80543e-12	0.282079	1	1	6.60805e-08	MAIT cells
PLSCR1	1.94282e-12	-0.909569	0.178	0.468	7.11093e-08	MAIT cells
HLA-E	5.49092e-12	-0.357944	1	1	2.00973e-07	MAIT cells
TRGV4	6.81902e-12	1.57068	0.326	0.086	2.49583e-07	MAIT cells
PPP1R15A	8.4196e-12	-0.610632	0.223	0.545	3.08166e-07	MAIT cells
SHISA5	1.52964e-11	-0.746415	0.492	0.755	5.59863e-07	MAIT cells
TMEM123	2.97283e-11	-0.73961	0.394	0.687	1.08809e-06	MAIT cells
FTH1	5.66142e-11	0.687492	0.992	0.996	2.07214e-06	MAIT cells
VIM	6.78704e-11	-0.478745	0.928	0.974	2.48412e-06	MAIT cells
NACA	8.46958e-11	0.309895	0.996	1	3.09995e-06	MAIT cells
RPL8	8.68334e-11	0.282579	1	1	3.17819e-06	MAIT cells
EIF1AX	1.10504e-10	-0.659327	0.28	0.575	4.04456e-06	MAIT cells
HERC6	2.20365e-10	-0.562978	0.064	0.283	8.06557e-06	MAIT cells
SHFL	2.37824e-10	-0.711044	0.284	0.562	8.7046e-06	MAIT cells
PTPRCAP	2.67584e-10	-0.65965	0.466	0.725	9.79383e-06	MAIT cells
OAS2	3.18175e-10	-0.636226	0.174	0.451	1.16455e-05	MAIT cells
IFI35	3.84232e-10	-0.6575	0.136	0.386	1.40633e-05	MAIT cells
RPL21	4.417e-10	0.294809	0.992	1	1.61666e-05	MAIT cells
DDX60	4.69817e-10	-0.666277	0.08	0.3	1.71958e-05	MAIT cells
SP100	7.02763e-10	-0.594988	0.561	0.785	2.57218e-05	MAIT cells
SAMD9	7.7449e-10	-0.665731	0.254	0.528	2.83471e-05	MAIT cells
TRIM22	1.22093e-09	-0.666494	0.485	0.712	4.46874e-05	MAIT cells
BST2	1.51457e-09	-0.634143	0.572	0.764	5.54348e-05	MAIT cells
CHMP5	2.03991e-09	-0.582376	0.144	0.395	7.46627e-05	MAIT cells
CD8B	3.31059e-09	0.611383	0.833	0.708	0.000121171	MAIT cells
CALM1	3.96722e-09	-0.35623	0.97	0.991	0.000145204	MAIT cells
TYMP	4.61631e-09	-0.631969	0.087	0.292	0.000168962	MAIT cells
PPT1	5.77063e-09	-0.478421	0.087	0.3	0.000211211	MAIT cells
HIST1H1D	5.83992e-09	0.80453	0.371	0.159	0.000213747	MAIT cells
AC245014.3	6.72479e-09	-0.681149	0.117	0.33	0.000246134	MAIT cells
GSTP1	1.20189e-08	0.642555	0.648	0.464	0.000439903	MAIT cells
GZMH	2.34141e-08	1.56255	0.371	0.189	0.000856981	MAIT cells
DDX3X	3.0011e-08	-0.608584	0.235	0.472	0.00109843	MAIT cells
HERPUD1	3.13209e-08	0.651606	0.534	0.391	0.00114638	MAIT cells
PECAM1	3.14966e-08	-0.574033	0.102	0.305	0.00115281	MAIT cells
PLAC8	3.40324e-08	-0.522724	0.254	0.536	0.00124562	MAIT cells
ADAR	3.61128e-08	-0.637843	0.273	0.498	0.00132176	MAIT cells
MGAT1	3.6291e-08	-0.479811	0.201	0.455	0.00132829	MAIT cells
LTB	3.93849e-08	-0.501285	0.826	0.914	0.00144153	MAIT cells
CD164	5.63149e-08	-0.514707	0.405	0.665	0.00206118	MAIT cells
SRGN	9.06386e-08	0.472804	0.92	0.897	0.00331746	MAIT cells
CST7	9.41123e-08	0.436817	0.973	0.944	0.0034446	MAIT cells
CD99	1.26471e-07	0.436385	0.951	0.914	0.00462898	MAIT cells
MT-ND1	1.37496e-07	-0.367367	0.909	0.983	0.00503248	MAIT cells
PTMA	1.42141e-07	-0.264674	1	1	0.0052025	MAIT cells
S1PR1	1.55406e-07	-0.572811	0.216	0.446	0.005688	MAIT cells
CD8A	1.75119e-07	0.373776	0.989	0.979	0.00640954	MAIT cells
TAPBP	2.01587e-07	-0.545421	0.383	0.622	0.0073783	MAIT cells
SYTL3	2.14219e-07	0.763774	0.405	0.232	0.00784063	MAIT cells
RPL13A	2.35488e-07	0.288164	0.996	0.991	0.00861911	MAIT cells
AQP3	2.59287e-07	-0.484736	0.504	0.747	0.00949016	MAIT cells
GNLY	2.70713e-07	-0.443047	0.394	0.665	0.00990838	MAIT cells
H3F3B	2.74135e-07	-0.352939	0.985	1	0.0100336	MAIT cells
TUBA1B	2.9416e-07	-0.543615	0.458	0.704	0.0107666	MAIT cells
DDX18	3.17214e-07	-0.459184	0.402	0.657	0.0116104	MAIT cells
IFITM3	4.83022e-07	-0.688177	0.14	0.33	0.0176791	MAIT cells
DUSP1	4.86681e-07	-0.430356	0.644	0.897	0.017813	MAIT cells
EEF1G	4.88087e-07	0.315763	0.97	0.974	0.0178645	MAIT cells
SON	5.16106e-07	-0.405788	0.735	0.906	0.01889	MAIT cells
HSP90AA1	5.16664e-07	-0.372243	0.856	0.931	0.0189104	MAIT cells
TGOLN2	6.47016e-07	-0.513118	0.205	0.412	0.0236814	MAIT cells
ISG20	7.2096e-07	-0.550394	0.655	0.85	0.0263878	MAIT cells
SAMD9L	8.08412e-07	-0.540589	0.163	0.361	0.0295887	MAIT cells
PSME2	9.32545e-07	-0.396376	0.701	0.897	0.0341321	MAIT cells
TRAT1	9.39669e-07	-0.462336	0.239	0.468	0.0343928	MAIT cells
GZMK	9.61e-07	-0.355288	0.879	0.931	0.0351735	MAIT cells
SLC25A6	1.02487e-06	0.344318	0.932	0.876	0.0375112	MAIT cells
CD74	1.20941e-06	0.884111	0.928	0.944	0.0442656	MAIT cells

### Sheet: act_mild_vs_healthy
gene	p_value	avg_log2FC	pct_1	pct_2	p_val_adj	cell_type
RPS4Y1	3.56415e-47	-3.49254	0	0.989	1.30451e-42	CD8+ CD73+ regulatory T cells
RPS4X	1.27833e-28	0.856583	1	1	4.67883e-24	CD8+ CD73+ regulatory T cells
FOS	4.27078e-18	1.90972	0.81	0.23	1.56315e-13	CD8+ CD73+ regulatory T cells
IFITM3	1.83041e-17	1.66984	0.662	0.08	6.69948e-13	CD8+ CD73+ regulatory T cells
RPL28	5.13353e-17	0.415333	1	1	1.87892e-12	CD8+ CD73+ regulatory T cells
NFKBIA	6.51038e-16	1.67624	0.831	0.345	2.38286e-11	CD8+ CD73+ regulatory T cells
RPS2	7.28676e-15	0.555667	1	1	2.66703e-10	CD8+ CD73+ regulatory T cells
HLA-B	8.03183e-15	-0.452315	1	1	2.93973e-10	CD8+ CD73+ regulatory T cells
RPL14	4.03918e-12	0.393068	1	1	1.47838e-07	CD8+ CD73+ regulatory T cells
JUNB	5.36678e-12	1.4502	0.838	0.506	1.9643e-07	CD8+ CD73+ regulatory T cells
CCR9	1.12671e-11	-1.10458	0.077	0.46	4.12387e-07	CD8+ CD73+ regulatory T cells
ARHGAP45	1.64491e-11	-0.982671	0.155	0.563	6.02053e-07	CD8+ CD73+ regulatory T cells
KLRB1	1.98762e-11	-1.83266	0.183	0.563	7.27487e-07	CD8+ CD73+ regulatory T cells
GIMAP7	2.34288e-11	-0.694594	0.88	0.977	8.57517e-07	CD8+ CD73+ regulatory T cells
PABPC1	2.58167e-11	-0.510607	0.986	1	9.44917e-07	CD8+ CD73+ regulatory T cells
MTRNR2L12	2.58173e-11	-1.16722	0.993	0.989	9.44938e-07	CD8+ CD73+ regulatory T cells
LYAR	3.68557e-11	-1.19457	0.394	0.793	1.34895e-06	CD8+ CD73+ regulatory T cells
RPL13	4.23276e-11	0.387045	1	1	1.54923e-06	CD8+ CD73+ regulatory T cells
RPS23	6.49026e-11	0.331906	1	1	2.3755e-06	CD8+ CD73+ regulatory T cells
CCL5	6.78458e-11	-0.764263	0.873	1	2.48322e-06	CD8+ CD73+ regulatory T cells
DDX3Y	1.26002e-10	-0.652146	0	0.264	4.6118e-06	CD8+ CD73+ regulatory T cells
RPS12	1.70195e-10	0.275998	1	1	6.22932e-06	CD8+ CD73+ regulatory T cells
RPS24	2.19512e-10	0.350472	1	1	8.03436e-06	CD8+ CD73+ regulatory T cells
RPS6	7.2264e-10	0.356118	1	1	2.64494e-05	CD8+ CD73+ regulatory T cells
DUSP1	8.88958e-10	1.15036	0.81	0.437	3.25368e-05	CD8+ CD73+ regulatory T cells
TRBV6-2	2.14819e-09	-1.90665	0.014	0.276	7.8626e-05	CD8+ CD73+ regulatory T cells
MT-CO2	4.92436e-09	0.45377	1	1	0.000180237	CD8+ CD73+ regulatory T cells
NT5E	5.37741e-09	-0.776419	0.345	0.713	0.000196819	CD8+ CD73+ regulatory T cells
MCL1	9.0778e-09	-0.785816	0.394	0.736	0.000332257	CD8+ CD73+ regulatory T cells
RPL19	1.00127e-08	0.265643	1	1	0.000366475	CD8+ CD73+ regulatory T cells
RPL10	1.14373e-08	0.290632	1	1	0.000418617	CD8+ CD73+ regulatory T cells
TRGV3	1.83731e-08	-1.33066	0.063	0.345	0.000672474	CD8+ CD73+ regulatory T cells
RPS9	4.20895e-08	0.453465	1	1	0.00154052	CD8+ CD73+ regulatory T cells
TMC8	6.34547e-08	-0.763626	0.12	0.425	0.00232251	CD8+ CD73+ regulatory T cells
RPL18A	6.45142e-08	0.281635	1	1	0.00236128	CD8+ CD73+ regulatory T cells
CD69	6.8352e-08	1.07025	0.556	0.218	0.00250175	CD8+ CD73+ regulatory T cells
GIMAP4	8.17905e-08	-0.751448	0.535	0.839	0.00299361	CD8+ CD73+ regulatory T cells
KLRC1	8.27899e-08	-1.24767	0.042	0.299	0.00303019	CD8+ CD73+ regulatory T cells
RPL10A	1.08856e-07	0.33291	1	1	0.00398424	CD8+ CD73+ regulatory T cells
RPS8	1.15165e-07	0.254572	1	1	0.00421516	CD8+ CD73+ regulatory T cells
LDHB	1.57523e-07	0.517661	0.986	0.943	0.00576549	CD8+ CD73+ regulatory T cells
CCR7	1.78832e-07	0.887399	0.345	0.046	0.00654542	CD8+ CD73+ regulatory T cells
TSC22D3	2.30908e-07	0.687104	0.923	0.724	0.00845146	CD8+ CD73+ regulatory T cells
KLRC2	2.35474e-07	-1.28733	0.085	0.345	0.00861857	CD8+ CD73+ regulatory T cells
RPL15	2.61971e-07	0.395135	1	0.989	0.00958841	CD8+ CD73+ regulatory T cells
DDX39B	3.62651e-07	-0.674398	0.303	0.621	0.0132734	CD8+ CD73+ regulatory T cells
AIF1	3.80403e-07	0.82558	0.352	0.057	0.0139231	CD8+ CD73+ regulatory T cells
RPS19	3.85502e-07	0.308756	1	1	0.0141098	CD8+ CD73+ regulatory T cells
SNHG5	3.90167e-07	-0.746608	0.338	0.621	0.0142805	CD8+ CD73+ regulatory T cells
SNHG12	4.24094e-07	-0.625008	0.077	0.333	0.0155223	CD8+ CD73+ regulatory T cells
CXCR4	7.03015e-07	0.83562	0.669	0.345	0.025731	CD8+ CD73+ regulatory T cells
NKG7	9.13219e-07	-0.632362	0.592	0.885	0.0334247	CD8+ CD73+ regulatory T cells
ATP1A1	1.29668e-06	-0.693743	0.254	0.552	0.0474597	CD8+ CD73+ regulatory T cells
EEF1G	1.33471e-06	0.362233	0.993	1	0.0488517	CD8+ CD73+ regulatory T cells
RPS4Y1	0	-3.67713	0	0.963	0	CD8+ central memory T cells
CCL5	6.2914e-103	-3.30363	0.076	0.603	2.30271e-98	CD8+ central memory T cells
GZMK	7.84129e-100	-2.82681	0.025	0.418	2.86999e-95	CD8+ central memory T cells
RPS4X	1.18766e-97	0.997658	1	1	4.34695e-93	CD8+ central memory T cells
GZMA	3.35154e-87	-2.29712	0.053	0.481	1.2267e-82	CD8+ central memory T cells
HLA-B	3.94168e-64	-0.713386	0.999	1	1.44269e-59	CD8+ central memory T cells
RPL28	1.66694e-63	0.526544	1	1	6.10115e-59	CD8+ central memory T cells
ERAP2	1.34465e-62	-0.930589	0.078	0.487	4.92157e-58	CD8+ central memory T cells
IFITM3	2.65792e-60	1.8388	0.732	0.037	9.72826e-56	CD8+ central memory T cells
RPL10	4.53734e-59	0.491303	1	1	1.66071e-54	CD8+ central memory T cells
FOS	1.38163e-58	2.32073	0.784	0.159	5.05691e-54	CD8+ central memory T cells
RPL14	1.41193e-47	0.45935	1	1	5.16781e-43	CD8+ central memory T cells
RPS6	1.07669e-46	0.593264	0.999	1	3.94078e-42	CD8+ central memory T cells
MTRNR2L12	6.3635e-46	-1.43724	0.993	0.995	2.32911e-41	CD8+ central memory T cells
EEF1A1	1.34169e-45	0.39028	1	1	4.91071e-41	CD8+ central memory T cells
RPL19	4.20087e-44	0.361474	1	1	1.53756e-39	CD8+ central memory T cells
RPS12	5.20725e-43	0.383812	1	1	1.90591e-38	CD8+ central memory T cells
RPS23	9.8767e-42	0.396295	1	1	3.61497e-37	CD8+ central memory T cells
RPS2	3.50969e-41	0.570468	1	1	1.28458e-36	CD8+ central memory T cells
RPL13	1.87186e-40	0.418049	1	1	6.85121e-36	CD8+ central memory T cells
LYAR	8.26356e-40	-1.34707	0.131	0.476	3.02455e-35	CD8+ central memory T cells
RPS8	1.34045e-39	0.478678	1	1	4.90619e-35	CD8+ central memory T cells
RPS3A	1.84337e-39	0.379515	1	1	6.74693e-35	CD8+ central memory T cells
RPL12	7.17855e-39	0.427203	1	1	2.62742e-34	CD8+ central memory T cells
RPL11	3.74932e-38	0.352086	1	1	1.37229e-33	CD8+ central memory T cells
RACK1	4.91052e-38	0.466518	1	1	1.7973e-33	CD8+ central memory T cells
ARHGAP45	6.33232e-38	-0.972251	0.206	0.587	2.31769e-33	CD8+ central memory T cells
CXCR3	9.46117e-38	-0.903469	0.087	0.397	3.46288e-33	CD8+ central memory T cells
GBP5	5.61963e-37	-0.774221	0.042	0.28	2.05684e-32	CD8+ central memory T cells
RPS18	1.04104e-36	0.441186	1	1	3.81033e-32	CD8+ central memory T cells
RPL3	8.60692e-36	0.49068	1	1	3.15022e-31	CD8+ central memory T cells
RPL18	5.49995e-35	0.396713	1	1	2.01304e-30	CD8+ central memory T cells
JUNB	1.33194e-34	1.27374	0.897	0.656	4.87505e-30	CD8+ central memory T cells
RPL29	2.77122e-33	0.372184	1	1	1.01429e-28	CD8+ central memory T cells
RPS3	9.51448e-33	0.334069	1	1	3.4824e-28	CD8+ central memory T cells
IL10RA	3.41653e-31	-1.00549	0.488	0.799	1.25048e-26	CD8+ central memory T cells
RPS29	2.83142e-29	-0.773177	0.997	0.984	1.03633e-24	CD8+ central memory T cells
SNHG5	3.37876e-29	-0.948268	0.361	0.677	1.23666e-24	CD8+ central memory T cells
RPL10A	5.24587e-29	0.430423	0.999	1	1.92004e-24	CD8+ central memory T cells
TPT1	6.44706e-29	0.417323	1	1	2.35969e-24	CD8+ central memory T cells
RPS25	7.95733e-29	0.35586	1	0.995	2.91246e-24	CD8+ central memory T cells
NFKBIA	1.69403e-28	1.16334	0.802	0.503	6.20032e-24	CD8+ central memory T cells
RPS13	2.67799e-28	0.358946	1	1	9.80172e-24	CD8+ central memory T cells
RPSA	3.86613e-28	0.398541	1	1	1.41504e-23	CD8+ central memory T cells
LCP1	2.21027e-26	-0.809831	0.732	0.921	8.08983e-22	CD8+ central memory T cells
GIMAP7	2.3025e-26	-0.69111	0.936	0.963	8.42739e-22	CD8+ central memory T cells
KRT1	2.55675e-26	1.06632	0.622	0.185	9.35796e-22	CD8+ central memory T cells
RPS27A	3.8777e-26	0.267498	0.999	1	1.41928e-21	CD8+ central memory T cells
RPL18A	5.6246e-26	0.31576	1	1	2.05866e-21	CD8+ central memory T cells
TAGAP	5.75692e-26	-0.79168	0.439	0.757	2.10709e-21	CD8+ central memory T cells
RASAL3	6.46056e-26	-0.798603	0.162	0.455	2.36463e-21	CD8+ central memory T cells
FAU	8.59271e-26	0.291536	1	1	3.14502e-21	CD8+ central memory T cells
CST7	9.62094e-26	-1.40382	0.283	0.577	3.52136e-21	CD8+ central memory T cells
CD69	1.08389e-25	1.09421	0.693	0.302	3.96714e-21	CD8+ central memory T cells
CXCR4	3.6675e-25	0.985444	0.622	0.238	1.34234e-20	CD8+ central memory T cells
RPL9	5.15846e-25	0.380528	1	1	1.88805e-20	CD8+ central memory T cells
GIMAP4	6.18795e-25	-0.735492	0.681	0.873	2.26485e-20	CD8+ central memory T cells
RPS14	1.03294e-24	0.264713	1	1	3.78068e-20	CD8+ central memory T cells
RPL26	1.14013e-24	0.332879	1	1	4.17299e-20	CD8+ central memory T cells
EEF1G	4.41485e-24	0.480664	0.995	0.968	1.61588e-19	CD8+ central memory T cells
RPL7A	9.27064e-24	0.273562	1	1	3.39315e-19	CD8+ central memory T cells
PRF1	1.94698e-23	-1.01603	0.162	0.429	7.12615e-19	CD8+ central memory T cells
OGFR	2.98313e-23	-0.636053	0.129	0.386	1.09186e-18	CD8+ central memory T cells
BTF3	3.78528e-23	0.473192	0.997	0.995	1.38545e-18	CD8+ central memory T cells
VIM	6.30927e-23	0.506148	1	0.984	2.30926e-18	CD8+ central memory T cells
KCNAB2	9.17237e-23	-0.618388	0.145	0.418	3.35718e-18	CD8+ central memory T cells
RPS9	9.88656e-23	0.414065	0.998	0.995	3.61858e-18	CD8+ central memory T cells
SNHG29	1.72003e-22	0.548969	0.985	0.958	6.29549e-18	CD8+ central memory T cells
AHNAK	1.88832e-22	-1.07166	0.586	0.794	6.91145e-18	CD8+ central memory T cells
RPLP0	5.27035e-22	0.402437	1	1	1.929e-17	CD8+ central memory T cells
NKG7	9.83589e-22	-1.84928	0.315	0.561	3.60004e-17	CD8+ central memory T cells
CD2	1.00818e-21	-0.731314	0.739	0.915	3.69002e-17	CD8+ central memory T cells
ESYT1	1.06714e-21	-0.658831	0.171	0.444	3.90583e-17	CD8+ central memory T cells
DDIT4	1.25136e-21	0.992472	0.507	0.143	4.58009e-17	CD8+ central memory T cells
RPL5	1.39169e-21	0.314178	1	0.995	5.09373e-17	CD8+ central memory T cells
EEF1B2	3.20211e-21	0.424727	0.998	1	1.172e-16	CD8+ central memory T cells
RPL6	4.95717e-21	0.276701	1	1	1.81437e-16	CD8+ central memory T cells
MSN	9.22425e-21	-0.786531	0.502	0.762	3.37617e-16	CD8+ central memory T cells
WIPF1	1.30854e-20	-0.748122	0.36	0.64	4.78939e-16	CD8+ central memory T cells
CD74	3.34825e-20	-1.10145	0.831	0.915	1.22549e-15	CD8+ central memory T cells
RPS5	3.80689e-20	0.33099	1	1	1.39336e-15	CD8+ central memory T cells
RPS26	3.8722e-20	-1.63623	0.984	0.974	1.41726e-15	CD8+ central memory T cells
PCBP1	5.10593e-20	-0.57459	0.858	0.947	1.86882e-15	CD8+ central memory T cells
RPL24	1.49764e-19	0.318617	0.998	0.995	5.48152e-15	CD8+ central memory T cells
RPS19	1.93782e-19	0.327612	1	1	7.09263e-15	CD8+ central memory T cells
RPL7	3.60875e-19	0.33755	0.999	0.995	1.32084e-14	CD8+ central memory T cells
PRKCH	5.08996e-19	-0.67213	0.21	0.471	1.86298e-14	CD8+ central memory T cells
SAMD3	5.68466e-19	-0.64066	0.15	0.392	2.08064e-14	CD8+ central memory T cells
LDHB	1.92248e-18	0.432308	0.994	0.974	7.03649e-14	CD8+ central memory T cells
ARHGEF1	2.08049e-18	-0.723226	0.442	0.683	7.6148e-14	CD8+ central memory T cells
UBA52	2.23547e-18	0.329005	1	0.984	8.18204e-14	CD8+ central memory T cells
NACA	3.78809e-18	0.305967	0.999	1	1.38648e-13	CD8+ central memory T cells
NME2	4.67486e-18	0.559053	0.951	0.831	1.71105e-13	CD8+ central memory T cells
PTPRC	4.78612e-18	-0.626619	0.917	0.952	1.75177e-13	CD8+ central memory T cells
RPS10	7.20483e-18	-0.657485	0.244	0.497	2.63704e-13	CD8+ central memory T cells
CSDE1	7.63005e-18	-0.637292	0.54	0.772	2.79268e-13	CD8+ central memory T cells
DUSP1	9.97162e-18	0.814022	0.668	0.344	3.64971e-13	CD8+ central memory T cells
SUN2	1.0937e-17	-0.690897	0.299	0.55	4.00306e-13	CD8+ central memory T cells
CDC25B	1.25408e-17	-0.721661	0.408	0.651	4.59007e-13	CD8+ central memory T cells
HNRNPA1	1.74995e-17	0.42046	0.995	0.984	6.40498e-13	CD8+ central memory T cells
STOM	1.77384e-17	-0.563903	0.096	0.296	6.49245e-13	CD8+ central memory T cells
PTK2B	2.22858e-17	-0.531163	0.078	0.265	8.15684e-13	CD8+ central memory T cells
FXYD5	3.73706e-17	0.416167	0.998	0.984	1.3678e-12	CD8+ central memory T cells
BAG6	6.86501e-17	-0.561665	0.121	0.333	2.51266e-12	CD8+ central memory T cells
ATP1A1	2.05553e-16	-0.667464	0.386	0.624	7.52346e-12	CD8+ central memory T cells
PRKAR1A	2.88812e-16	-0.504532	0.11	0.312	1.05708e-11	CD8+ central memory T cells
EIF4G2	1.37208e-15	-0.634474	0.443	0.667	5.02194e-11	CD8+ central memory T cells
RPL21	1.41251e-15	0.285308	0.999	1	5.16995e-11	CD8+ central memory T cells
CYFIP2	1.83998e-15	-0.615666	0.264	0.497	6.73452e-11	CD8+ central memory T cells
RPL15	2.52753e-15	0.302061	0.997	0.995	9.25101e-11	CD8+ central memory T cells
STK38	2.53682e-15	-0.566534	0.264	0.519	9.28503e-11	CD8+ central memory T cells
AL138963,4	4.04056e-15	-1.00462	0.226	0.46	1.47889e-10	CD8+ central memory T cells
FYN	4.20837e-15	-0.647228	0.121	0.317	1.54031e-10	CD8+ central memory T cells
SEPTIN9	4.81983e-15	-0.624232	0.615	0.788	1.76411e-10	CD8+ central memory T cells
LASP1	6.31572e-15	-0.499087	0.112	0.307	2.31162e-10	CD8+ central memory T cells
PTPRCAP	8.279e-15	-0.707649	0.45	0.646	3.0302e-10	CD8+ central memory T cells
IFITM2	8.70471e-15	-0.631064	0.884	0.931	3.18601e-10	CD8+ central memory T cells
TOB1	9.0982e-15	0.700298	0.424	0.138	3.33003e-10	CD8+ central memory T cells
C1orf162	9.24223e-15	0.622919	0.745	0.434	3.38275e-10	CD8+ central memory T cells
RPS16	9.51594e-15	0.274423	0.999	0.995	3.48293e-10	CD8+ central memory T cells
PABPC1	1.14304e-14	-0.347211	0.996	1	4.18364e-10	CD8+ central memory T cells
S1PR1	1.35358e-14	-0.620268	0.386	0.608	4.95424e-10	CD8+ central memory T cells
SYNE2	1.68882e-14	-0.758275	0.431	0.635	6.18124e-10	CD8+ central memory T cells
MT-CO2	2.55252e-14	0.339504	1	1	9.34249e-10	CD8+ central memory T cells
THEMIS	2.92026e-14	-0.55681	0.187	0.413	1.06885e-09	CD8+ central memory T cells
PCBP2	4.47015e-14	-0.397455	0.969	0.968	1.63612e-09	CD8+ central memory T cells
PTBP1	6.07442e-14	-0.503391	0.243	0.471	2.2233e-09	CD8+ central memory T cells
SLC9A3R1	7.68954e-14	-0.663462	0.569	0.73	2.81445e-09	CD8+ central memory T cells
OGT	8.54848e-14	-0.493804	0.124	0.317	3.12883e-09	CD8+ central memory T cells
IKZF3	9.04835e-14	-0.521305	0.104	0.286	3.31179e-09	CD8+ central memory T cells
IL32	9.41468e-14	-0.37555	0.998	1	3.44587e-09	CD8+ central memory T cells
PXN	9.79427e-14	-0.516487	0.153	0.349	3.5848e-09	CD8+ central memory T cells
RAB5B	1.04532e-13	-0.431542	0.086	0.254	3.82598e-09	CD8+ central memory T cells
ATP5ME	1.07257e-13	-0.573403	0.494	0.709	3.92573e-09	CD8+ central memory T cells
OAZ1	1.07351e-13	-0.457588	0.938	0.989	3.92917e-09	CD8+ central memory T cells
NPM1	1.31976e-13	0.377198	0.982	0.958	4.83044e-09	CD8+ central memory T cells
LRP10	1.79629e-13	-0.515263	0.264	0.492	6.57461e-09	CD8+ central memory T cells
SLC25A6	1.85072e-13	0.385609	0.985	0.952	6.77384e-09	CD8+ central memory T cells
ZFP36L2	2.94983e-13	-0.548971	0.901	0.952	1.07967e-08	CD8+ central memory T cells
PET100	3.07973e-13	-0.564852	0.319	0.55	1.12721e-08	CD8+ central memory T cells
MAL	3.11388e-13	0.605051	0.665	0.376	1.13971e-08	CD8+ central memory T cells
HLA-C	3.23693e-13	-0.340557	0.999	1	1.18475e-08	CD8+ central memory T cells
SERP1	3.51601e-13	0.497595	0.933	0.799	1.2869e-08	CD8+ central memory T cells
SYNE1	4.65945e-13	-0.532869	0.122	0.302	1.70541e-08	CD8+ central memory T cells
STK10	4.73887e-13	-0.533486	0.191	0.402	1.73448e-08	CD8+ central memory T cells
RASA3	6.50918e-13	-0.515602	0.185	0.392	2.38242e-08	CD8+ central memory T cells
JUN	6.67426e-13	0.752582	0.657	0.37	2.44285e-08	CD8+ central memory T cells
EIF2S3	7.04261e-13	0.571033	0.754	0.55	2.57767e-08	CD8+ central memory T cells
OGA	8.89891e-13	-0.505862	0.147	0.333	3.25709e-08	CD8+ central memory T cells
CLEC2B	9.22664e-13	-0.586873	0.261	0.471	3.37704e-08	CD8+ central memory T cells
HLA-DPB1	9.27724e-13	-0.777671	0.311	0.513	3.39556e-08	CD8+ central memory T cells
RASSF5	1.00454e-12	-0.49137	0.334	0.582	3.67671e-08	CD8+ central memory T cells
YWHAZ	1.45615e-12	-0.401624	0.916	0.942	5.32965e-08	CD8+ central memory T cells
LINC02273	1.51511e-12	0.579897	0.276	0.042	5.54545e-08	CD8+ central memory T cells
CDC42SE2	1.60007e-12	-0.490862	0.317	0.55	5.85641e-08	CD8+ central memory T cells
ITGAL	1.70286e-12	-0.458529	0.134	0.317	6.23265e-08	CD8+ central memory T cells
MMGT1	2.08199e-12	-0.425075	0.104	0.275	7.62028e-08	CD8+ central memory T cells
MYO1F	2.148e-12	-0.577768	0.18	0.376	7.86188e-08	CD8+ central memory T cells
MCL1	2.74374e-12	-0.535803	0.395	0.64	1.00424e-07	CD8+ central memory T cells
MOB3A	2.99313e-12	-0.400088	0.134	0.323	1.09552e-07	CD8+ central memory T cells
DOCK8	3.23372e-12	-0.567993	0.264	0.466	1.18357e-07	CD8+ central memory T cells
ACTN4	4.29275e-12	-0.552409	0.201	0.397	1.57119e-07	CD8+ central memory T cells
TC2N	4.87945e-12	-0.587431	0.388	0.593	1.78593e-07	CD8+ central memory T cells
SRSF7	6.07676e-12	-0.513096	0.486	0.693	2.22416e-07	CD8+ central memory T cells
EIF3E	6.53847e-12	0.46715	0.887	0.772	2.39315e-07	CD8+ central memory T cells
EPS15	8.16237e-12	-0.503622	0.128	0.302	2.98751e-07	CD8+ central memory T cells
RESF1	8.29811e-12	-0.559715	0.468	0.667	3.03719e-07	CD8+ central memory T cells
AC004687,1	8.33658e-12	-0.509622	0.133	0.307	3.05127e-07	CD8+ central memory T cells
SMDT1	8.53035e-12	0.526979	0.768	0.534	3.12219e-07	CD8+ central memory T cells
SRSF2	9.05329e-12	-0.545629	0.279	0.476	3.3136e-07	CD8+ central memory T cells
CD99	9.18879e-12	-0.382005	0.927	0.963	3.36319e-07	CD8+ central memory T cells
FAM13B	1.37378e-11	-0.399928	0.109	0.275	5.02816e-07	CD8+ central memory T cells
EIF3H	1.67448e-11	0.425734	0.926	0.825	6.12877e-07	CD8+ central memory T cells
RPS11	2.33861e-11	0.307283	0.99	0.979	8.55955e-07	CD8+ central memory T cells
CD48	2.64455e-11	0.391392	0.971	0.905	9.67931e-07	CD8+ central memory T cells
HNRNPU	3.26271e-11	-0.558572	0.523	0.688	1.19418e-06	CD8+ central memory T cells
HLA-E	3.95292e-11	-0.366739	0.995	1	1.44681e-06	CD8+ central memory T cells
ZAP70	4.30604e-11	-0.555201	0.525	0.698	1.57605e-06	CD8+ central memory T cells
MYH9	5.44808e-11	-0.590925	0.648	0.778	1.99405e-06	CD8+ central memory T cells
PRRC2B	7.6663e-11	-0.536559	0.178	0.36	2.80594e-06	CD8+ central memory T cells
STARD7	1.03573e-10	-0.410709	0.109	0.265	3.79088e-06	CD8+ central memory T cells
FLOT1	1.13434e-10	-0.45017	0.174	0.36	4.15178e-06	CD8+ central memory T cells
STK17A	1.15526e-10	-0.527754	0.442	0.624	4.22838e-06	CD8+ central memory T cells
P2RY8	1.39272e-10	-0.413151	0.221	0.418	5.09748e-06	CD8+ central memory T cells
GIMAP5	1.52833e-10	-0.482881	0.632	0.794	5.59382e-06	CD8+ central memory T cells
ADAM8	1.56778e-10	-0.479473	0.185	0.365	5.73821e-06	CD8+ central memory T cells
LIMD2	1.89405e-10	-0.398679	0.883	0.937	6.93243e-06	CD8+ central memory T cells
CAPRIN1	2.30714e-10	-0.434656	0.134	0.302	8.44436e-06	CD8+ central memory T cells
NCKAP1L	2.87236e-10	-0.44715	0.157	0.328	1.05131e-05	CD8+ central memory T cells
GAS5	3.73332e-10	0.357275	0.939	0.884	1.36643e-05	CD8+ central memory T cells
MT-ND4	3.88675e-10	0.413556	0.991	0.979	1.42259e-05	CD8+ central memory T cells
NDUFA3	5.62365e-10	-0.47608	0.581	0.693	2.05831e-05	CD8+ central memory T cells
ATP2B4	6.46563e-10	-0.394144	0.114	0.265	2.36649e-05	CD8+ central memory T cells
ZFP36L1	6.56256e-10	-0.505893	0.402	0.593	2.40196e-05	CD8+ central memory T cells
SUPT5H	6.60225e-10	-0.460494	0.147	0.307	2.41649e-05	CD8+ central memory T cells
PLP2	7.14294e-10	0.424984	0.884	0.72	2.61439e-05	CD8+ central memory T cells
PBXIP1	8.69077e-10	-0.498895	0.525	0.698	3.18091e-05	CD8+ central memory T cells
TMA7	8.93802e-10	-0.322209	0.978	0.979	3.2714e-05	CD8+ central memory T cells
ITGA4	1.09475e-09	-0.660762	0.284	0.466	4.00691e-05	CD8+ central memory T cells
RNF213	1.10358e-09	-0.544072	0.456	0.63	4.0392e-05	CD8+ central memory T cells
APOBEC3G	1.12994e-09	-0.56633	0.228	0.402	4.13569e-05	CD8+ central memory T cells
ARHGAP25	1.18996e-09	-0.391969	0.175	0.344	4.35537e-05	CD8+ central memory T cells
CTSA	1.25442e-09	0.56976	0.616	0.386	4.5913e-05	CD8+ central memory T cells
ACIN1	1.5564e-09	-0.469556	0.224	0.402	5.69659e-05	CD8+ central memory T cells
GBP2	1.83207e-09	-0.446561	0.211	0.392	6.70555e-05	CD8+ central memory T cells
EIF3L	1.88209e-09	0.373371	0.882	0.778	6.88864e-05	CD8+ central memory T cells
MAP4	2.01198e-09	-0.435849	0.177	0.349	7.36405e-05	CD8+ central memory T cells
CTSC	2.11892e-09	-0.557468	0.392	0.561	7.75546e-05	CD8+ central memory T cells
NEFL	2.13392e-09	0.589899	0.304	0.09	7.81036e-05	CD8+ central memory T cells
CISH	2.18853e-09	0.458186	0.604	0.349	8.01025e-05	CD8+ central memory T cells
TMC8	2.28637e-09	-0.472388	0.185	0.354	8.36835e-05	CD8+ central memory T cells
DDB1	2.37119e-09	-0.381936	0.131	0.291	8.67878e-05	CD8+ central memory T cells
RIPOR2	2.78183e-09	-0.417436	0.612	0.762	0.000101818	CD8+ central memory T cells
GIMAP6	3.11215e-09	-0.486434	0.279	0.45	0.000113908	CD8+ central memory T cells
APBB1IP	3.15281e-09	-0.491035	0.483	0.651	0.000115396	CD8+ central memory T cells
STAT6	3.45365e-09	-0.422829	0.149	0.302	0.000126407	CD8+ central memory T cells
IQGAP1	3.56484e-09	-0.598261	0.351	0.534	0.000130477	CD8+ central memory T cells
NFATC3	4.02632e-09	-0.370059	0.133	0.286	0.000147368	CD8+ central memory T cells
TNFAIP3	4.2307e-09	0.580846	0.419	0.201	0.000154848	CD8+ central memory T cells
TPST2	4.53702e-09	-0.550533	0.182	0.339	0.00016606	CD8+ central memory T cells
TBC1D10C	4.58472e-09	-0.478892	0.56	0.709	0.000167805	CD8+ central memory T cells
TRG-AS1	4.99589e-09	-0.447373	0.154	0.312	0.000182854	CD8+ central memory T cells
STAT5A	5.50616e-09	-0.398706	0.131	0.28	0.000201531	CD8+ central memory T cells
CAPG	6.34075e-09	0.466471	0.527	0.296	0.000232078	CD8+ central memory T cells
PIK3CD	7.38206e-09	-0.314084	0.109	0.254	0.000270191	CD8+ central memory T cells
GLG1	7.53616e-09	-0.434532	0.315	0.497	0.000275831	CD8+ central memory T cells
PARP8	7.95014e-09	-0.458274	0.223	0.392	0.000290983	CD8+ central memory T cells
TSC22D3	8.72244e-09	0.486147	0.856	0.704	0.00031925	CD8+ central memory T cells
PAXX	9.27645e-09	-0.510843	0.453	0.614	0.000339527	CD8+ central memory T cells
TAPBP	1.08859e-08	-0.561007	0.438	0.587	0.000398434	CD8+ central memory T cells
EIF4G1	1.18725e-08	-0.454799	0.168	0.323	0.000434547	CD8+ central memory T cells
ALKBH5	1.19577e-08	-0.414656	0.172	0.333	0.000437663	CD8+ central memory T cells
SPTAN1	1.22849e-08	-0.525934	0.283	0.466	0.000449638	CD8+ central memory T cells
ATP5F1E	1.31596e-08	-0.282035	0.991	0.979	0.000481656	CD8+ central memory T cells
DDX39B	1.42248e-08	-0.457614	0.424	0.587	0.000520642	CD8+ central memory T cells
ARHGAP30	1.47392e-08	-0.405088	0.404	0.593	0.000539468	CD8+ central memory T cells
HLA-DPA1	1.60544e-08	-0.557145	0.307	0.476	0.000587606	CD8+ central memory T cells
SNRNP200	1.67823e-08	-0.430026	0.187	0.344	0.000614248	CD8+ central memory T cells
KLRK1	1.70151e-08	-0.635814	0.629	0.714	0.00062277	CD8+ central memory T cells
CRIP2	1.9784e-08	0.580174	0.359	0.164	0.000724114	CD8+ central memory T cells
TSC22D4	2.01064e-08	-0.431952	0.383	0.55	0.000735913	CD8+ central memory T cells
CDC42EP3	2.33442e-08	-0.470736	0.226	0.392	0.00085442	CD8+ central memory T cells
TRBC2	2.77614e-08	-0.50342	0.644	0.751	0.00101609	CD8+ central memory T cells
SIGIRR	3.11062e-08	-0.454928	0.497	0.667	0.00113852	CD8+ central memory T cells
OPTN	3.21102e-08	-0.501582	0.472	0.619	0.00117526	CD8+ central memory T cells
DCTN1	3.80885e-08	-0.326943	0.125	0.27	0.00139408	CD8+ central memory T cells
FLI1	3.88487e-08	-0.452303	0.399	0.566	0.0014219	CD8+ central memory T cells
HOPX	4.51079e-08	-0.505672	0.22	0.386	0.00165099	CD8+ central memory T cells
EIF1AX	5.13866e-08	0.439913	0.558	0.349	0.0018808	CD8+ central memory T cells
NOSIP	5.33576e-08	0.317964	0.945	0.825	0.00195294	CD8+ central memory T cells
CAPN2	5.58479e-08	-0.399663	0.554	0.709	0.00204409	CD8+ central memory T cells
TRAF3IP3	5.70001e-08	-0.424929	0.743	0.831	0.00208626	CD8+ central memory T cells
CBX3	5.91758e-08	-0.456989	0.401	0.577	0.00216589	CD8+ central memory T cells
ITGB2	6.19386e-08	-0.42192	0.797	0.889	0.00226702	CD8+ central memory T cells
KCNA3	7.35479e-08	-0.439603	0.233	0.386	0.00269193	CD8+ central memory T cells
FLII	7.52356e-08	-0.411935	0.131	0.265	0.0027537	CD8+ central memory T cells
DYNLT1	7.87063e-08	-0.359479	0.12	0.254	0.00288073	CD8+ central memory T cells
SMG1	9.33409e-08	-0.36649	0.18	0.333	0.00341637	CD8+ central memory T cells
CD8A	9.76631e-08	-0.447767	0.903	0.894	0.00357457	CD8+ central memory T cells
GZMM	9.76721e-08	-0.613007	0.467	0.587	0.0035749	CD8+ central memory T cells
PPP1R15A	1.03551e-07	0.464003	0.448	0.238	0.00379007	CD8+ central memory T cells
ARHGAP4	1.06252e-07	-0.440264	0.278	0.439	0.00388894	CD8+ central memory T cells
ALDOA	1.08082e-07	-0.427088	0.622	0.73	0.00395591	CD8+ central memory T cells
SNHG8	1.10548e-07	-0.474954	0.567	0.698	0.00404616	CD8+ central memory T cells
TMC6	1.11617e-07	-0.462734	0.367	0.513	0.00408528	CD8+ central memory T cells
TNFRSF4	1.17004e-07	0.495232	0.38	0.185	0.00428245	CD8+ central memory T cells
APMAP	1.26537e-07	-0.451587	0.239	0.386	0.00463139	CD8+ central memory T cells
STAT1	1.29893e-07	-0.570701	0.269	0.423	0.00475422	CD8+ central memory T cells
PRKCQ-AS1	1.52365e-07	0.455899	0.611	0.429	0.0055767	CD8+ central memory T cells
TERF2IP	2.08575e-07	-0.422705	0.404	0.529	0.00763406	CD8+ central memory T cells
CDC42SE1	2.18012e-07	-0.417271	0.358	0.529	0.00797946	CD8+ central memory T cells
LIX1L	2.19315e-07	-0.347836	0.134	0.265	0.00802717	CD8+ central memory T cells
ZNF638	2.27834e-07	-0.335849	0.215	0.37	0.00833895	CD8+ central memory T cells
LBH	2.29484e-07	-0.508643	0.46	0.593	0.00839935	CD8+ central memory T cells
EHD1	2.31239e-07	-0.398941	0.155	0.296	0.0084636	CD8+ central memory T cells
PPP2R5C	2.5852e-07	-0.46596	0.396	0.556	0.0094621	CD8+ central memory T cells
SPSB3	2.75403e-07	-0.378388	0.338	0.503	0.01008	CD8+ central memory T cells
TM9SF2	2.9383e-07	-0.355256	0.171	0.317	0.0107545	CD8+ central memory T cells
CCNL2	3.01958e-07	-0.344141	0.127	0.259	0.011052	CD8+ central memory T cells
ATF7IP	3.20732e-07	-0.382893	0.16	0.296	0.0117391	CD8+ central memory T cells
LDHA	4.42928e-07	0.406272	0.845	0.772	0.0162116	CD8+ central memory T cells
DEF6	4.62787e-07	-0.405878	0.396	0.534	0.0169385	CD8+ central memory T cells
STMN3	4.69256e-07	-0.458926	0.319	0.466	0.0171752	CD8+ central memory T cells
PTPN4	4.71219e-07	-0.425308	0.226	0.376	0.0172471	CD8+ central memory T cells
IRF9	4.92633e-07	-0.432542	0.276	0.439	0.0180309	CD8+ central memory T cells
NSMCE1	5.02781e-07	0.429811	0.475	0.286	0.0184023	CD8+ central memory T cells
CLEC2D	5.08312e-07	-0.500721	0.38	0.519	0.0186047	CD8+ central memory T cells
NOP10	5.11998e-07	-0.361792	0.411	0.561	0.0187396	CD8+ central memory T cells
ERP29	5.45154e-07	0.33533	0.923	0.82	0.0199532	CD8+ central memory T cells
UBAP1	6.13826e-07	-0.310904	0.142	0.275	0.0224666	CD8+ central memory T cells
UTRN	6.16181e-07	-0.454367	0.224	0.37	0.0225529	CD8+ central memory T cells
GIMAP1	7.03655e-07	-0.435094	0.56	0.677	0.0257545	CD8+ central memory T cells
UBQLN2	7.96599e-07	-0.299484	0.159	0.302	0.0291563	CD8+ central memory T cells
NDUFB1	8.31117e-07	-0.477316	0.365	0.492	0.0304197	CD8+ central memory T cells
EML4	8.50278e-07	-0.397896	0.419	0.566	0.031121	CD8+ central memory T cells
LBR	8.68994e-07	-0.336377	0.228	0.376	0.0318061	CD8+ central memory T cells
DDX17	1.00511e-06	-0.406079	0.443	0.577	0.0367882	CD8+ central memory T cells
CD164	1.02582e-06	-0.424399	0.383	0.524	0.0375462	CD8+ central memory T cells
FXYD7	1.06894e-06	0.351902	0.466	0.259	0.0391243	CD8+ central memory T cells
LCP2	1.20679e-06	-0.411362	0.468	0.603	0.0441697	CD8+ central memory T cells
TSPAN14	1.23746e-06	-0.379173	0.196	0.323	0.0452924	CD8+ central memory T cells
EIF3F	1.23925e-06	0.286216	0.929	0.868	0.0453579	CD8+ central memory T cells
EMC10	1.28349e-06	-0.384121	0.246	0.392	0.0469772	CD8+ central memory T cells
ARID5B	1.29621e-06	0.358255	0.463	0.265	0.0474427	CD8+ central memory T cells
RPS4Y1	3.76166e-254	-3.3201	0	0.957	1.37681e-249	CD8+ effector memory T cells 1
IFITM3	1.85457e-75	1.75171	0.504	0.023	6.78792e-71	CD8+ effector memory T cells 1
RPL28	8.76015e-70	0.466968	1	1	3.2063e-65	CD8+ effector memory T cells 1
RPS4X	2.00481e-54	0.55645	1	1	7.3378e-50	CD8+ effector memory T cells 1
CXCR4	1.62089e-52	1.26239	0.634	0.267	5.93261e-48	CD8+ effector memory T cells 1
RASAL3	9.80493e-52	-1.00055	0.158	0.55	3.5887e-47	CD8+ effector memory T cells 1
RPS2	4.5756e-50	0.539032	1	0.998	1.67472e-45	CD8+ effector memory T cells 1
IL10RA	1.53893e-47	-0.948592	0.461	0.81	5.63264e-43	CD8+ effector memory T cells 1
HLA-DQA2	1.11247e-41	1.40974	0.288	0	4.07176e-37	CD8+ effector memory T cells 1
CD69	1.93052e-41	1.09262	0.638	0.331	7.0659e-37	CD8+ effector memory T cells 1
ZFP36L2	6.88899e-41	-0.652333	0.828	0.981	2.52144e-36	CD8+ effector memory T cells 1
ARHGAP45	1.92262e-40	-0.891682	0.207	0.561	7.03699e-36	CD8+ effector memory T cells 1
IGLV2-14	6.4337e-40	-0.872534	0.07	0.358	2.3548e-35	CD8+ effector memory T cells 1
IFITM1	4.15106e-34	0.699558	0.98	0.983	1.51933e-29	CD8+ effector memory T cells 1
XCL1	6.70707e-34	-1.0451	0.118	0.395	2.45485e-29	CD8+ effector memory T cells 1
FOS	2.84902e-32	1.59892	0.356	0.087	1.04277e-27	CD8+ effector memory T cells 1
ITM2A	1.19605e-29	0.887622	0.638	0.386	4.37765e-25	CD8+ effector memory T cells 1
HLA-DQA1	9.25039e-29	-0.855755	0.127	0.382	3.38574e-24	CD8+ effector memory T cells 1
CD74	9.19357e-28	-0.568239	0.924	0.992	3.36494e-23	CD8+ effector memory T cells 1
ARHGEF1	4.24571e-27	-0.711975	0.436	0.719	1.55397e-22	CD8+ effector memory T cells 1
RPS8	9.40765e-27	0.338418	1	1	3.44329e-22	CD8+ effector memory T cells 1
SUN2	1.24271e-26	-0.664761	0.321	0.605	4.54843e-22	CD8+ effector memory T cells 1
S1PR1	2.56605e-26	-0.66646	0.308	0.605	9.392e-22	CD8+ effector memory T cells 1
EOMES	1.40844e-25	-0.701778	0.209	0.486	5.15502e-21	CD8+ effector memory T cells 1
JUNB	5.36778e-25	1.0437	0.752	0.605	1.96466e-20	CD8+ effector memory T cells 1
IL2RB	2.1812e-23	-0.590413	0.181	0.433	7.9834e-19	CD8+ effector memory T cells 1
NFKBIA	6.99643e-23	0.946844	0.639	0.448	2.56076e-18	CD8+ effector memory T cells 1
AHNAK	2.75481e-22	-0.642219	0.615	0.814	1.00829e-17	CD8+ effector memory T cells 1
DDIT4	3.26445e-22	0.886695	0.313	0.094	1.19482e-17	CD8+ effector memory T cells 1
GZMK	6.68964e-22	-0.467806	0.732	0.972	2.44848e-17	CD8+ effector memory T cells 1
GIMAP7	1.61579e-21	-0.418352	0.898	0.979	5.91395e-17	CD8+ effector memory T cells 1
PCBP1	2.69989e-20	-0.477289	0.707	0.893	9.88185e-16	CD8+ effector memory T cells 1
PLEKHF1	3.83006e-20	-0.546459	0.09	0.286	1.40184e-15	CD8+ effector memory T cells 1
HLA-DRB5	3.7691e-19	1.29236	0.404	0.213	1.37953e-14	CD8+ effector memory T cells 1
GMIP	3.82843e-18	-0.46998	0.094	0.279	1.40124e-13	CD8+ effector memory T cells 1
DUSP1	5.18643e-18	0.929823	0.571	0.418	1.89828e-13	CD8+ effector memory T cells 1
SLC9A3R1	1.84027e-17	-0.452011	0.672	0.859	6.73558e-13	CD8+ effector memory T cells 1
ZFP36L1	4.06734e-17	-0.530181	0.415	0.646	1.48869e-12	CD8+ effector memory T cells 1
PABPC1	4.47471e-17	-0.324782	0.964	0.994	1.63779e-12	CD8+ effector memory T cells 1
TMC8	9.98501e-17	-0.442422	0.153	0.362	3.65461e-12	CD8+ effector memory T cells 1
STAT5A	1.18211e-16	-0.472356	0.092	0.262	4.32663e-12	CD8+ effector memory T cells 1
LRP10	1.26165e-16	-0.5193	0.158	0.358	4.61775e-12	CD8+ effector memory T cells 1
VPS26B	1.69838e-16	-0.430805	0.101	0.281	6.21626e-12	CD8+ effector memory T cells 1
SERF2	5.26611e-16	0.307269	0.989	0.987	1.92745e-11	CD8+ effector memory T cells 1
TC2N	5.67446e-16	-0.479294	0.392	0.635	2.07691e-11	CD8+ effector memory T cells 1
IL16	6.02695e-16	-0.509617	0.478	0.695	2.20592e-11	CD8+ effector memory T cells 1
PTBP1	6.04757e-16	-0.429701	0.211	0.439	2.21347e-11	CD8+ effector memory T cells 1
PRKCH	7.83211e-16	-0.481791	0.421	0.663	2.86663e-11	CD8+ effector memory T cells 1
KCNAB2	8.29119e-16	-0.498845	0.191	0.395	3.03466e-11	CD8+ effector memory T cells 1
CITED2	9.80957e-16	-0.498617	0.201	0.409	3.5904e-11	CD8+ effector memory T cells 1
LAG3	2.25225e-15	-0.478386	0.175	0.375	8.24347e-11	CD8+ effector memory T cells 1
P2RY8	2.73816e-15	-0.541899	0.219	0.424	1.0022e-10	CD8+ effector memory T cells 1
LY6E	4.22215e-15	0.499429	0.826	0.812	1.54535e-10	CD8+ effector memory T cells 1
TAGAP	4.44648e-15	-0.574367	0.389	0.593	1.62745e-10	CD8+ effector memory T cells 1
OGFR	7.62855e-15	-0.437672	0.132	0.318	2.79213e-10	CD8+ effector memory T cells 1
PPDPF	1.01915e-14	0.401918	0.951	0.911	3.73019e-10	CD8+ effector memory T cells 1
ALKBH5	1.70617e-14	-0.410647	0.127	0.309	6.24474e-10	CD8+ effector memory T cells 1
SNHG5	4.7061e-14	-0.502893	0.347	0.556	1.72248e-09	CD8+ effector memory T cells 1
SMG1	4.98263e-14	-0.468636	0.191	0.377	1.82369e-09	CD8+ effector memory T cells 1
MAN2B1	9.00823e-14	-0.434248	0.143	0.318	3.2971e-09	CD8+ effector memory T cells 1
MT-CO2	3.06696e-13	0.297599	0.999	1	1.12254e-08	CD8+ effector memory T cells 1
TERF2IP	3.48451e-13	-0.450156	0.399	0.61	1.27537e-08	CD8+ effector memory T cells 1
IKZF1	5.12786e-13	-0.441314	0.34	0.554	1.87685e-08	CD8+ effector memory T cells 1
MTRNR2L12	5.21894e-13	-0.268899	0.995	1	1.91018e-08	CD8+ effector memory T cells 1
ATP1A1	5.66387e-13	-0.423603	0.299	0.52	2.07303e-08	CD8+ effector memory T cells 1
HLA-F	6.02498e-13	-0.393148	0.669	0.821	2.2052e-08	CD8+ effector memory T cells 1
EIF4G2	6.03333e-13	-0.38465	0.502	0.706	2.20826e-08	CD8+ effector memory T cells 1
CXCR3	6.09329e-13	-0.491351	0.284	0.488	2.23021e-08	CD8+ effector memory T cells 1
ADAM8	6.12391e-13	-0.486688	0.128	0.286	2.24141e-08	CD8+ effector memory T cells 1
HLA-DPB1	6.29235e-13	-0.444388	0.638	0.823	2.30306e-08	CD8+ effector memory T cells 1
KCNA3	6.75119e-13	-0.40336	0.259	0.471	2.471e-08	CD8+ effector memory T cells 1
DNAJB1	8.8296e-13	0.532627	0.565	0.422	3.23172e-08	CD8+ effector memory T cells 1
SMDT1	1.43812e-12	0.566648	0.52	0.388	5.26366e-08	CD8+ effector memory T cells 1
PXN	1.9143e-12	-0.399229	0.183	0.362	7.00655e-08	CD8+ effector memory T cells 1
TSC22D3	2.61802e-12	0.539258	0.748	0.621	9.58222e-08	CD8+ effector memory T cells 1
OGT	3.0457e-12	-0.448529	0.151	0.315	1.11476e-07	CD8+ effector memory T cells 1
CD8A	3.90968e-12	-0.279537	0.92	0.976	1.43098e-07	CD8+ effector memory T cells 1
PILRB	4.10831e-12	-0.388272	0.112	0.262	1.50368e-07	CD8+ effector memory T cells 1
RNF44	4.77074e-12	-0.357144	0.105	0.252	1.74614e-07	CD8+ effector memory T cells 1
FLI1	8.31792e-12	-0.428153	0.325	0.524	3.04444e-07	CD8+ effector memory T cells 1
MT2A	8.91307e-12	0.67373	0.709	0.638	3.26227e-07	CD8+ effector memory T cells 1
NOP53	1.16752e-11	-0.331744	0.663	0.819	4.27325e-07	CD8+ effector memory T cells 1
ZAP70	1.22758e-11	-0.396558	0.541	0.725	4.49308e-07	CD8+ effector memory T cells 1
ESYT1	1.68257e-11	-0.362215	0.167	0.337	6.15839e-07	CD8+ effector memory T cells 1
MX1	2.04935e-11	0.668968	0.307	0.164	7.50082e-07	CD8+ effector memory T cells 1
CCAR2	2.36094e-11	-0.328864	0.108	0.254	8.64127e-07	CD8+ effector memory T cells 1
LINC02446	3.09994e-11	0.784339	0.254	0.113	1.13461e-06	CD8+ effector memory T cells 1
HLA-DRB1	3.96695e-11	-0.559453	0.514	0.661	1.45194e-06	CD8+ effector memory T cells 1
WIPF1	7.07936e-11	-0.373571	0.534	0.71	2.59112e-06	CD8+ effector memory T cells 1
LYAR	7.86084e-11	-0.426487	0.607	0.776	2.87715e-06	CD8+ effector memory T cells 1
MYH9	9.47284e-11	-0.378499	0.666	0.823	3.46715e-06	CD8+ effector memory T cells 1
CABIN1	9.50918e-11	-0.352418	0.151	0.303	3.48045e-06	CD8+ effector memory T cells 1
CD6	9.87483e-11	-0.423183	0.271	0.443	3.61428e-06	CD8+ effector memory T cells 1
CD27	1.02159e-10	-0.386038	0.472	0.657	3.73911e-06	CD8+ effector memory T cells 1
CDC42SE2	1.11785e-10	-0.372249	0.36	0.557	4.09146e-06	CD8+ effector memory T cells 1
SNX20	2.05774e-10	-0.350431	0.123	0.264	7.53155e-06	CD8+ effector memory T cells 1
NME2	2.19057e-10	0.415617	0.75	0.702	8.01772e-06	CD8+ effector memory T cells 1
DDX39B	2.30335e-10	-0.41133	0.349	0.54	8.43049e-06	CD8+ effector memory T cells 1
SYNE2	3.50843e-10	-0.394397	0.558	0.725	1.28412e-05	CD8+ effector memory T cells 1
CSNK1D	4.29646e-10	-0.331648	0.117	0.252	1.57255e-05	CD8+ effector memory T cells 1
PTK2B	4.70906e-10	-0.301831	0.142	0.296	1.72356e-05	CD8+ effector memory T cells 1
PTGER4	4.76303e-10	-0.350936	0.144	0.284	1.74332e-05	CD8+ effector memory T cells 1
CALM1	5.38099e-10	0.252252	0.983	0.985	1.9695e-05	CD8+ effector memory T cells 1
EIF4B	5.76284e-10	-0.353428	0.649	0.795	2.10926e-05	CD8+ effector memory T cells 1
MCL1	8.52442e-10	-0.416784	0.369	0.546	3.12002e-05	CD8+ effector memory T cells 1
LASP1	8.80853e-10	-0.360305	0.179	0.331	3.22401e-05	CD8+ effector memory T cells 1
LCP1	9.21469e-10	-0.273091	0.791	0.91	3.37267e-05	CD8+ effector memory T cells 1
NFATC3	9.67376e-10	-0.357035	0.172	0.324	3.54069e-05	CD8+ effector memory T cells 1
PBXIP1	1.08046e-09	-0.434324	0.363	0.527	3.9546e-05	CD8+ effector memory T cells 1
OGA	1.20164e-09	-0.368801	0.187	0.337	4.39814e-05	CD8+ effector memory T cells 1
DIP2A	2.32849e-09	-0.365596	0.148	0.29	8.52251e-05	CD8+ effector memory T cells 1
MATK	2.56636e-09	-0.347706	0.347	0.531	9.39314e-05	CD8+ effector memory T cells 1
ISG20	3.14597e-09	0.444884	0.687	0.61	0.000115146	CD8+ effector memory T cells 1
TPT1	4.55015e-09	0.275166	1	1	0.00016654	CD8+ effector memory T cells 1
MOB2	5.7462e-09	-0.277535	0.128	0.258	0.000210317	CD8+ effector memory T cells 1
ATP2B4	7.19637e-09	-0.35976	0.193	0.335	0.000263394	CD8+ effector memory T cells 1
GLG1	9.03275e-09	-0.339741	0.266	0.427	0.000330608	CD8+ effector memory T cells 1
ITGB7	9.77637e-09	-0.358232	0.346	0.518	0.000357825	CD8+ effector memory T cells 1
VIM	1.04682e-08	0.333158	0.967	0.959	0.000383147	CD8+ effector memory T cells 1
TBC1D10C	1.06455e-08	-0.344293	0.547	0.708	0.000389637	CD8+ effector memory T cells 1
PTPN7	1.06923e-08	-0.30497	0.213	0.371	0.000391347	CD8+ effector memory T cells 1
TCIRG1	1.1497e-08	-0.293207	0.133	0.262	0.000420801	CD8+ effector memory T cells 1
IFI6	1.23158e-08	0.754943	0.325	0.213	0.000450769	CD8+ effector memory T cells 1
HOPX	1.28762e-08	-0.321537	0.271	0.437	0.000471281	CD8+ effector memory T cells 1
AKNA	1.45886e-08	-0.33575	0.281	0.446	0.000533957	CD8+ effector memory T cells 1
MZT2B	1.4948e-08	0.418888	0.366	0.243	0.000547113	CD8+ effector memory T cells 1
GIMAP6	2.06759e-08	-0.331248	0.284	0.446	0.000756759	CD8+ effector memory T cells 1
FLII	2.56483e-08	-0.307539	0.142	0.269	0.000938754	CD8+ effector memory T cells 1
TRBC2	3.04985e-08	-0.298917	0.723	0.855	0.00111628	CD8+ effector memory T cells 1
RASA3	3.07824e-08	-0.326111	0.169	0.303	0.00112667	CD8+ effector memory T cells 1
TSC22D4	4.20755e-08	-0.338213	0.377	0.542	0.00154	CD8+ effector memory T cells 1
PSMC6	4.39165e-08	-0.302193	0.144	0.269	0.00160739	CD8+ effector memory T cells 1
NUCB2	4.66542e-08	-0.353656	0.345	0.516	0.00170759	CD8+ effector memory T cells 1
NDUFB11	4.69139e-08	0.308467	0.729	0.661	0.0017171	CD8+ effector memory T cells 1
GNLY	5.2565e-08	-1.04484	0.143	0.256	0.00192393	CD8+ effector memory T cells 1
PLEK	6.45589e-08	0.517493	0.65	0.623	0.00236292	CD8+ effector memory T cells 1
GATA3	7.05573e-08	-0.292249	0.286	0.456	0.00258247	CD8+ effector memory T cells 1
CASP8	9.91214e-08	-0.326262	0.236	0.388	0.00362794	CD8+ effector memory T cells 1
ATP6V0E1	1.02834e-07	0.28477	0.745	0.672	0.00376383	CD8+ effector memory T cells 1
PCSK7	1.34106e-07	-0.274178	0.158	0.282	0.00490843	CD8+ effector memory T cells 1
BRD2	1.42214e-07	-0.258442	0.321	0.492	0.00520518	CD8+ effector memory T cells 1
DOCK8	1.44981e-07	-0.304575	0.302	0.463	0.00530646	CD8+ effector memory T cells 1
NSA2	1.47236e-07	0.384633	0.599	0.52	0.00538899	CD8+ effector memory T cells 1
IGFLR1	1.53277e-07	-0.279217	0.183	0.318	0.00561008	CD8+ effector memory T cells 1
CDC25B	1.63555e-07	-0.326869	0.399	0.565	0.00598628	CD8+ effector memory T cells 1
KLRD1	1.83118e-07	0.514856	0.457	0.348	0.00670232	CD8+ effector memory T cells 1
SYNE1	1.91562e-07	-0.316558	0.381	0.535	0.00701136	CD8+ effector memory T cells 1
SNX1	2.35932e-07	-0.27647	0.161	0.288	0.00863536	CD8+ effector memory T cells 1
CHD9	2.7245e-07	-0.273383	0.167	0.296	0.00997194	CD8+ effector memory T cells 1
H3F3B	2.82761e-07	0.255117	0.972	0.983	0.0103493	CD8+ effector memory T cells 1
KLRC4	2.96721e-07	0.45888	0.35	0.237	0.0108603	CD8+ effector memory T cells 1
FGD3	3.05007e-07	-0.283264	0.249	0.395	0.0111636	CD8+ effector memory T cells 1
EFCAB14	3.06918e-07	-0.294746	0.171	0.298	0.0112335	CD8+ effector memory T cells 1
XAF1	3.3455e-07	0.615196	0.371	0.277	0.0122449	CD8+ effector memory T cells 1
HNRNPUL1	3.54218e-07	-0.284006	0.26	0.409	0.0129647	CD8+ effector memory T cells 1
APBB1IP	3.54583e-07	-0.303908	0.541	0.689	0.0129781	CD8+ effector memory T cells 1
CYFIP2	4.25179e-07	-0.307595	0.313	0.469	0.015562	CD8+ effector memory T cells 1
TNFAIP3	4.29308e-07	0.515635	0.309	0.202	0.0157131	CD8+ effector memory T cells 1
SEPHS2	4.60491e-07	-0.295494	0.14	0.252	0.0168544	CD8+ effector memory T cells 1
ISG15	4.703e-07	0.491815	0.341	0.232	0.0172134	CD8+ effector memory T cells 1
IQGAP1	5.16486e-07	-0.267807	0.414	0.584	0.0189039	CD8+ effector memory T cells 1
ATM	5.17333e-07	-0.348167	0.328	0.475	0.0189349	CD8+ effector memory T cells 1
DEF6	5.49177e-07	-0.299224	0.353	0.497	0.0201004	CD8+ effector memory T cells 1
HNRNPA0	6.07824e-07	-0.289465	0.454	0.62	0.022247	CD8+ effector memory T cells 1
RAB11B	6.648e-07	-0.31232	0.254	0.392	0.0243323	CD8+ effector memory T cells 1
RBM6	7.26324e-07	-0.272752	0.19	0.32	0.0265842	CD8+ effector memory T cells 1
PLCG1	7.9324e-07	-0.263335	0.142	0.252	0.0290334	CD8+ effector memory T cells 1
SNRNP70	8.02306e-07	-0.280687	0.174	0.296	0.0293652	CD8+ effector memory T cells 1
ANXA11	8.55941e-07	-0.309428	0.594	0.712	0.0313283	CD8+ effector memory T cells 1
ZNF638	8.80076e-07	-0.295254	0.232	0.365	0.0322117	CD8+ effector memory T cells 1
FKBP8	8.96875e-07	-0.319845	0.392	0.542	0.0328265	CD8+ effector memory T cells 1
TXN	1.19733e-06	0.338219	0.512	0.416	0.0438234	CD8+ effector memory T cells 1
NFATC2	1.28728e-06	-0.282437	0.195	0.32	0.0471157	CD8+ effector memory T cells 1
ACTN4	1.30956e-06	-0.300926	0.289	0.422	0.047931	CD8+ effector memory T cells 1
RPS4Y1	9.72336e-63	-3.21248	0	0.975	3.55885e-58	CD8+ effector memory T cells 2
EIF1AY	1.30815e-14	-0.609443	0	0.253	4.78797e-10	CD8+ effector memory T cells 2
KCNAB2	2.9347e-13	-0.960475	0.227	0.658	1.07413e-08	CD8+ effector memory T cells 2
NKG7	4.3561e-13	0.734548	0.982	1	1.59438e-08	CD8+ effector memory T cells 2
IFITM3	7.339e-13	1.94064	0.514	0.051	2.68615e-08	CD8+ effector memory T cells 2
HLA-DRB5	2.46298e-12	1.95251	0.645	0.291	9.01474e-08	CD8+ effector memory T cells 2
HLA-DQA2	3.93827e-12	1.77863	0.436	0	1.44145e-07	CD8+ effector memory T cells 2
RASAL3	3.6051e-11	-0.93805	0.245	0.646	1.3195e-06	CD8+ effector memory T cells 2
MT-CYB	5.14665e-11	-0.615146	0.995	1	1.88373e-06	CD8+ effector memory T cells 2
RPL28	1.11986e-10	0.374821	1	1	4.09881e-06	CD8+ effector memory T cells 2
IFITM1	1.45889e-10	1.0488	0.995	1	5.33967e-06	CD8+ effector memory T cells 2
CXCR4	2.26125e-10	1.13797	0.536	0.127	8.27639e-06	CD8+ effector memory T cells 2
AHNAK	5.35182e-10	-1.1544	0.714	0.873	1.95882e-05	CD8+ effector memory T cells 2
CD69	1.22952e-09	0.908577	0.641	0.215	4.50015e-05	CD8+ effector memory T cells 2
LY6E	1.57335e-09	0.826526	0.973	0.911	5.75862e-05	CD8+ effector memory T cells 2
MT-CO1	1.59813e-09	-0.473482	1	1	5.8493e-05	CD8+ effector memory T cells 2
ARHGEF1	4.96722e-09	-0.741218	0.536	0.861	0.000181805	CD8+ effector memory T cells 2
ZFP36L2	5.39204e-09	-0.678715	0.795	0.949	0.000197354	CD8+ effector memory T cells 2
RPS4X	5.71867e-09	0.468281	1	1	0.000209309	CD8+ effector memory T cells 2
IFI44L	1.60115e-08	1.67719	0.35	0.025	0.000586036	CD8+ effector memory T cells 2
TAGAP	2.77743e-08	-0.645095	0.391	0.759	0.00101657	CD8+ effector memory T cells 2
EPSTI1	3.23994e-08	1.02021	0.523	0.177	0.00118585	CD8+ effector memory T cells 2
PLEK	3.71266e-08	0.793253	0.873	0.696	0.00135887	CD8+ effector memory T cells 2
XAF1	4.07911e-08	1.15785	0.636	0.342	0.001493	CD8+ effector memory T cells 2
ARHGAP45	4.92756e-08	-0.802824	0.327	0.633	0.00180354	CD8+ effector memory T cells 2
XCL2	8.45749e-08	0.933375	0.318	0.013	0.00309553	CD8+ effector memory T cells 2
RPS2	1.15398e-07	0.480306	0.995	1	0.00422368	CD8+ effector memory T cells 2
IL10RA	1.17719e-07	-0.792185	0.605	0.797	0.00430863	CD8+ effector memory T cells 2
ISG20	2.22861e-07	0.868794	0.873	0.797	0.00815695	CD8+ effector memory T cells 2
SEPTIN9	2.24437e-07	-0.629216	0.632	0.861	0.00821463	CD8+ effector memory T cells 2
TRAF1	2.52659e-07	-0.493393	0.05	0.253	0.00924758	CD8+ effector memory T cells 2
IFIT3	2.59021e-07	1.20195	0.359	0.051	0.00948042	CD8+ effector memory T cells 2
SERF2	4.90887e-07	0.36639	0.995	1	0.017967	CD8+ effector memory T cells 2
DDIT4	8.191e-07	0.811731	0.332	0.051	0.0299799	CD8+ effector memory T cells 2
AP2A1	8.44151e-07	-0.51945	0.118	0.367	0.0308968	CD8+ effector memory T cells 2
TMSB10	1.30698e-06	0.355041	1	1	0.0478369	CD8+ effector memory T cells 2
RPS4Y1	1.14534e-184	-3.83617	0	0.967	4.19207e-180	CD8+ naive T cells
RPS4X	6.75019e-66	0.819167	1	1	2.47064e-61	CD8+ naive T cells
RPL28	1.95739e-37	0.439422	1	1	7.16426e-33	CD8+ naive T cells
RPS2	2.10194e-36	0.594574	0.999	1	7.69331e-32	CD8+ naive T cells
JUNB	1.40723e-34	1.64048	0.832	0.392	5.1506e-30	CD8+ naive T cells
GIMAP7	6.06239e-33	-0.92855	0.862	0.974	2.2189e-28	CD8+ naive T cells
MTRNR2L12	1.26626e-31	-1.02286	0.985	1	4.63463e-27	CD8+ naive T cells
FOS	2.38948e-28	1.98909	0.587	0.098	8.74573e-24	CD8+ naive T cells
IFITM3	6.03891e-27	1.32971	0.615	0.144	2.2103e-22	CD8+ naive T cells
NFKBIA	3.97492e-26	1.37824	0.787	0.451	1.45486e-21	CD8+ naive T cells
CD69	5.19774e-26	1.45179	0.617	0.157	1.90242e-21	CD8+ naive T cells
ARHGAP45	1.15641e-25	-0.92838	0.209	0.608	4.23258e-21	CD8+ naive T cells
RASAL3	2.03301e-25	-0.862191	0.134	0.503	7.44103e-21	CD8+ naive T cells
SNHG5	4.41789e-25	-1.00014	0.385	0.778	1.61699e-20	CD8+ naive T cells
DUSP1	2.43338e-22	1.34899	0.592	0.17	8.90642e-18	CD8+ naive T cells
RPS27	3.73337e-19	-0.292358	1	0.993	1.36645e-14	CD8+ naive T cells
HLA-B	2.45962e-17	-0.335941	1	1	9.00245e-13	CD8+ naive T cells
RPL14	2.06401e-16	0.287482	1	0.993	7.55448e-12	CD8+ naive T cells
RPS8	3.03187e-16	0.258763	1	1	1.10969e-11	CD8+ naive T cells
ESYT1	9.90186e-16	-0.738339	0.128	0.392	3.62418e-11	CD8+ naive T cells
SUN2	1.15195e-15	-0.752618	0.228	0.536	4.21626e-11	CD8+ naive T cells
LEF1	1.45488e-15	-0.707232	0.645	0.863	5.32501e-11	CD8+ naive T cells
RPS6	1.76061e-15	0.330952	1	1	6.444e-11	CD8+ naive T cells
EIF4G2	8.20268e-15	-0.702249	0.365	0.667	3.00226e-10	CD8+ naive T cells
MT-CO2	1.49885e-14	0.365434	1	1	5.48594e-10	CD8+ naive T cells
RPS21	1.87472e-14	-0.279424	1	1	6.86165e-10	CD8+ naive T cells
NOG	5.55119e-14	-0.56687	0.072	0.281	2.03179e-09	CD8+ naive T cells
ARHGEF1	7.904e-14	-0.779251	0.415	0.68	2.89294e-09	CD8+ naive T cells
TMC8	2.15309e-13	-0.610326	0.182	0.451	7.88053e-09	CD8+ naive T cells
JUN	2.31679e-13	1.09528	0.671	0.399	8.47968e-09	CD8+ naive T cells
PABPC1	3.46367e-13	-0.394293	0.996	1	1.26774e-08	CD8+ naive T cells
S100A4	7.07948e-13	0.794806	0.859	0.647	2.59116e-08	CD8+ naive T cells
RPS29	1.21873e-12	-0.580932	0.992	1	4.46069e-08	CD8+ naive T cells
PRKCH	1.55274e-12	-0.574241	0.216	0.49	5.68317e-08	CD8+ naive T cells
ERAP2	1.91855e-12	-0.537892	0.12	0.346	7.02207e-08	CD8+ naive T cells
VIM	2.17815e-12	0.523472	0.981	0.98	7.97225e-08	CD8+ naive T cells
AL138963,4	2.73503e-12	-0.822822	0.21	0.464	1.00105e-07	CD8+ naive T cells
CBX3	3.0846e-12	-0.645897	0.327	0.614	1.12899e-07	CD8+ naive T cells
SMDT1	3.20526e-12	0.676874	0.693	0.392	1.17316e-07	CD8+ naive T cells
PCBP1	4.57271e-12	-0.576358	0.765	0.902	1.67366e-07	CD8+ naive T cells
RPS10	8.06302e-12	-0.676711	0.24	0.49	2.95115e-07	CD8+ naive T cells
RNF44	8.81557e-12	-0.521126	0.082	0.275	3.22659e-07	CD8+ naive T cells
CLIC1	8.85461e-12	0.699287	0.72	0.464	3.24088e-07	CD8+ naive T cells
LASP1	1.26551e-11	-0.448946	0.083	0.281	4.6319e-07	CD8+ naive T cells
PTK2B	4.04818e-11	-0.506272	0.098	0.294	1.48168e-06	CD8+ naive T cells
STAT5A	1.02233e-10	-0.448607	0.079	0.261	3.74183e-06	CD8+ naive T cells
PTMA	1.20939e-10	0.309549	1	1	4.42647e-06	CD8+ naive T cells
CCNL2	3.95384e-10	-0.406208	0.085	0.268	1.44714e-05	CD8+ naive T cells
SATB1	7.34182e-10	-0.531386	0.287	0.542	2.68718e-05	CD8+ naive T cells
PDE3B	7.48931e-10	-0.543487	0.172	0.386	2.74116e-05	CD8+ naive T cells
CD6	8.97049e-10	-0.522978	0.284	0.529	3.28329e-05	CD8+ naive T cells
ATP1A1	1.18818e-09	-0.577885	0.303	0.542	4.34887e-05	CD8+ naive T cells
PRKCQ-AS1	1.49355e-09	0.549698	0.69	0.431	5.46655e-05	CD8+ naive T cells
RASA3	1.97134e-09	-0.474863	0.152	0.359	7.21528e-05	CD8+ naive T cells
TRBC2	3.19303e-09	-0.631666	0.645	0.797	0.000116868	CD8+ naive T cells
IL16	3.40393e-09	-0.574796	0.496	0.732	0.000124587	CD8+ naive T cells
MSN	3.77282e-09	-0.548609	0.403	0.647	0.000138089	CD8+ naive T cells
GAPDH	4.07106e-09	0.382035	0.959	0.948	0.000149005	CD8+ naive T cells
CCR7	4.09941e-09	-0.523354	0.805	0.915	0.000150042	CD8+ naive T cells
LRRN3	5.07127e-09	-0.634135	0.195	0.405	0.000185613	CD8+ naive T cells
LINC00861	5.6438e-09	-0.624821	0.473	0.686	0.000206569	CD8+ naive T cells
ITGB7	7.92106e-09	-0.604013	0.251	0.484	0.000289919	CD8+ naive T cells
GIMAP4	9.37788e-09	-0.602091	0.635	0.778	0.00034324	CD8+ naive T cells
TAGAP	1.25464e-08	-0.642175	0.322	0.523	0.00045921	CD8+ naive T cells
GIMAP5	1.27431e-08	-0.556024	0.585	0.765	0.000466411	CD8+ naive T cells
SYNE1	1.58064e-08	-0.46002	0.109	0.281	0.000578532	CD8+ naive T cells
RPL38	3.21522e-08	-0.302705	0.996	0.993	0.0011768	CD8+ naive T cells
OGT	3.67841e-08	-0.580798	0.138	0.314	0.00134633	CD8+ naive T cells
RPS9	4.2137e-08	0.292736	0.992	0.993	0.00154226	CD8+ naive T cells
KLF6	4.48669e-08	0.759079	0.587	0.405	0.00164217	CD8+ naive T cells
DDIT4	4.61492e-08	0.744666	0.351	0.137	0.00168911	CD8+ naive T cells
LCP2	4.81578e-08	-0.520744	0.428	0.641	0.00176263	CD8+ naive T cells
HNRNPA1	5.31946e-08	0.348088	0.986	0.954	0.00194697	CD8+ naive T cells
PIM1	5.69496e-08	0.556419	0.602	0.379	0.00208441	CD8+ naive T cells
ATM	5.95674e-08	-0.554786	0.384	0.614	0.00218023	CD8+ naive T cells
CHMP7	6.88056e-08	-0.414578	0.15	0.34	0.00251835	CD8+ naive T cells
CXCR4	7.28154e-08	0.591358	0.57	0.346	0.00266512	CD8+ naive T cells
IL10RA	8.72247e-08	-0.557571	0.217	0.425	0.00319251	CD8+ naive T cells
PRRC2B	9.0637e-08	-0.529168	0.148	0.32	0.0033174	CD8+ naive T cells
PPDPF	1.12472e-07	0.365805	0.936	0.824	0.00411658	CD8+ naive T cells
ZFP36L1	1.18821e-07	-0.641748	0.415	0.601	0.00434896	CD8+ naive T cells
EEF2	1.24692e-07	-0.312847	0.967	0.967	0.00456385	CD8+ naive T cells
SEPTIN9	1.29283e-07	-0.475117	0.604	0.771	0.00473187	CD8+ naive T cells
KCNAB2	1.3956e-07	-0.48646	0.124	0.288	0.00510802	CD8+ naive T cells
CDC42SE1	1.44016e-07	-0.539635	0.317	0.536	0.00527114	CD8+ naive T cells
TRAF3IP3	1.74481e-07	-0.424837	0.683	0.824	0.00638617	CD8+ naive T cells
SLC25A6	1.92715e-07	0.35012	0.964	0.935	0.00705354	CD8+ naive T cells
FLI1	2.24047e-07	-0.436247	0.273	0.477	0.00820033	CD8+ naive T cells
TNFAIP3	2.41255e-07	0.642587	0.337	0.131	0.00883016	CD8+ naive T cells
ANXA5	2.42439e-07	0.562947	0.298	0.098	0.00887352	CD8+ naive T cells
GIMAP6	2.61578e-07	-0.455786	0.202	0.405	0.00957403	CD8+ naive T cells
ARHGAP9	2.69667e-07	-0.444414	0.224	0.431	0.00987008	CD8+ naive T cells
RIN3	2.70343e-07	-0.39975	0.193	0.386	0.00989482	CD8+ naive T cells
DEF6	2.78953e-07	-0.351294	0.322	0.562	0.01021	CD8+ naive T cells
PECAM1	3.11199e-07	-0.414386	0.108	0.261	0.0113902	CD8+ naive T cells
LCP1	3.20367e-07	-0.501201	0.592	0.758	0.0117257	CD8+ naive T cells
PLP2	3.20964e-07	0.452812	0.619	0.458	0.0117476	CD8+ naive T cells
DENND2D	3.43099e-07	-0.569597	0.425	0.634	0.0125578	CD8+ naive T cells
ANXA1	3.51685e-07	0.658965	0.628	0.412	0.012872	CD8+ naive T cells
FXYD5	3.57511e-07	0.320245	0.98	0.954	0.0130852	CD8+ naive T cells
TBC1D10C	3.58945e-07	-0.578457	0.503	0.686	0.0131377	CD8+ naive T cells
PCBP2	4.41157e-07	-0.319112	0.933	0.974	0.0161468	CD8+ naive T cells
STAT6	4.63062e-07	-0.454175	0.104	0.255	0.0169485	CD8+ naive T cells
ARHGAP4	4.67082e-07	-0.398133	0.227	0.425	0.0170957	CD8+ naive T cells
LIMD2	5.33462e-07	-0.355394	0.892	0.948	0.0195252	CD8+ naive T cells
ARHGEF3	6.70958e-07	-0.41649	0.143	0.314	0.0245577	CD8+ naive T cells
EIF4B	6.79667e-07	-0.371463	0.788	0.908	0.0248765	CD8+ naive T cells
TOB1	6.93954e-07	0.526141	0.288	0.098	0.0253994	CD8+ naive T cells
NELL2	7.32879e-07	-0.583787	0.381	0.562	0.0268241	CD8+ naive T cells
HNRNPU	8.27218e-07	-0.499191	0.471	0.667	0.030277	CD8+ naive T cells
SNRNP70	8.96024e-07	-0.438502	0.197	0.379	0.0327954	CD8+ naive T cells
ZFP36L2	9.11425e-07	-0.451451	0.769	0.882	0.0333591	CD8+ naive T cells
GIMAP1	9.4377e-07	-0.552901	0.534	0.706	0.0345429	CD8+ naive T cells
RASGRP2	1.07022e-06	-0.479529	0.381	0.588	0.0391712	CD8+ naive T cells
RPS4Y1	6.28146e-52	-3.56048	0	0.992	2.29908e-47	CD8+ NK-like early effector T cells
RPS4X	1.98936e-33	1.02744	1	1	7.28127e-29	CD8+ NK-like early effector T cells
KLRC2	4.07531e-29	-2.61479	0.085	0.772	1.4916e-24	CD8+ NK-like early effector T cells
RPL28	7.77432e-28	0.659817	1	1	2.84548e-23	CD8+ NK-like early effector T cells
IFITM3	1.22528e-25	1.96682	0.754	0.106	4.48466e-21	CD8+ NK-like early effector T cells
RPS2	2.01213e-25	0.998889	1	1	7.36461e-21	CD8+ NK-like early effector T cells
IL2RB	4.30651e-22	-1.779	0.113	0.642	1.57623e-17	CD8+ NK-like early effector T cells
LGALS1	4.84131e-22	2.01699	0.796	0.228	1.77197e-17	CD8+ NK-like early effector T cells
CD7	1.09011e-21	-1.17919	0.88	0.992	3.98993e-17	CD8+ NK-like early effector T cells
ZNF683	4.49155e-21	-1.96362	0.296	0.772	1.64395e-16	CD8+ NK-like early effector T cells
PABPC1	4.00174e-20	-0.824418	0.986	1	1.46468e-15	CD8+ NK-like early effector T cells
RPS8	4.27999e-20	0.642919	1	1	1.56652e-15	CD8+ NK-like early effector T cells
XCL1	7.2052e-20	-1.79592	0.092	0.618	2.63718e-15	CD8+ NK-like early effector T cells
FOS	8.3623e-20	2.06266	0.704	0.163	3.06069e-15	CD8+ NK-like early effector T cells
VIM	9.76108e-20	0.975656	1	0.992	3.57265e-15	CD8+ NK-like early effector T cells
SNHG5	5.52589e-18	-1.32777	0.211	0.707	2.02253e-13	CD8+ NK-like early effector T cells
PRKCH	8.52232e-18	-1.34908	0.268	0.724	3.11926e-13	CD8+ NK-like early effector T cells
LYAR	1.14969e-17	-1.26392	0.437	0.911	4.20799e-13	CD8+ NK-like early effector T cells
RPS12	5.80258e-17	0.470598	1	1	2.1238e-12	CD8+ NK-like early effector T cells
CXCR4	3.26749e-16	1.34469	0.577	0.089	1.19594e-11	CD8+ NK-like early effector T cells
RPLP0	9.67853e-16	0.690685	1	1	3.54244e-11	CD8+ NK-like early effector T cells
RPL11	1.35947e-15	0.459381	1	1	4.97578e-11	CD8+ NK-like early effector T cells
RPL14	1.48924e-15	0.518098	1	1	5.45075e-11	CD8+ NK-like early effector T cells
FCRL6	2.94694e-15	-1.35425	0.085	0.52	1.07861e-10	CD8+ NK-like early effector T cells
KLRD1	3.19143e-15	-1.11482	0.289	0.797	1.1681e-10	CD8+ NK-like early effector T cells
STK17A	3.36606e-15	-1.1662	0.465	0.813	1.23201e-10	CD8+ NK-like early effector T cells
S100A4	1.23227e-14	0.647005	1	0.992	4.51023e-10	CD8+ NK-like early effector T cells
RPL10	2.50065e-14	0.451805	1	1	9.15262e-10	CD8+ NK-like early effector T cells
EEF1A1	8.26957e-14	0.381688	1	1	3.02675e-09	CD8+ NK-like early effector T cells
MATK	8.50618e-14	-1.06881	0.282	0.715	3.11335e-09	CD8+ NK-like early effector T cells
FCRL3	1.82996e-13	-1.10679	0.028	0.39	6.69785e-09	CD8+ NK-like early effector T cells
RACK1	4.75497e-13	0.517378	1	1	1.74037e-08	CD8+ NK-like early effector T cells
HLA-B	1.70205e-12	-0.359828	1	1	6.22966e-08	CD8+ NK-like early effector T cells
IGLV2-14	6.53852e-12	-0.976928	0.063	0.415	2.39316e-07	CD8+ NK-like early effector T cells
RPS6	7.87624e-12	0.51313	1	1	2.88278e-07	CD8+ NK-like early effector T cells
DDIT4	9.29726e-12	1.18522	0.521	0.138	3.40289e-07	CD8+ NK-like early effector T cells
TCF7	1.1e-11	-1.12063	0.408	0.74	4.02611e-07	CD8+ NK-like early effector T cells
PRMT2	1.43934e-11	-0.90271	0.577	0.829	5.26813e-07	CD8+ NK-like early effector T cells
RPL39	1.6335e-11	0.331433	1	1	5.97878e-07	CD8+ NK-like early effector T cells
CD74	1.87703e-11	-0.853341	0.81	0.943	6.87013e-07	CD8+ NK-like early effector T cells
LEF1	2.27327e-11	-1.13669	0.401	0.707	8.32039e-07	CD8+ NK-like early effector T cells
RPL7	3.27902e-11	0.517726	1	0.992	1.20015e-06	CD8+ NK-like early effector T cells
MTRNR2L12	3.79764e-11	-0.754517	0.993	1	1.38997e-06	CD8+ NK-like early effector T cells
SEC61B	7.74147e-11	0.826854	0.803	0.504	2.83346e-06	CD8+ NK-like early effector T cells
PLP2	8.1283e-11	0.931274	0.824	0.537	2.97504e-06	CD8+ NK-like early effector T cells
RPS15A	1.15276e-10	0.300641	1	1	4.21923e-06	CD8+ NK-like early effector T cells
PTGDR	1.75116e-10	-0.8852	0.099	0.447	6.40941e-06	CD8+ NK-like early effector T cells
NUCB2	2.15136e-10	-1.00588	0.345	0.683	7.87418e-06	CD8+ NK-like early effector T cells
RPL5	2.21294e-10	0.445516	1	1	8.09958e-06	CD8+ NK-like early effector T cells
IFITM2	2.64082e-10	-0.654946	0.965	0.984	9.66568e-06	CD8+ NK-like early effector T cells
ARHGAP45	3.33452e-10	-0.900476	0.211	0.577	1.22047e-05	CD8+ NK-like early effector T cells
ARL6IP5	3.34334e-10	0.677245	0.901	0.772	1.2237e-05	CD8+ NK-like early effector T cells
RPS3	3.64214e-10	0.299957	1	1	1.33306e-05	CD8+ NK-like early effector T cells
CTSW	3.97421e-10	-0.613704	0.958	0.992	1.4546e-05	CD8+ NK-like early effector T cells
RPL12	5.27211e-10	0.418432	1	1	1.92964e-05	CD8+ NK-like early effector T cells
RPS18	5.35357e-10	0.429238	1	1	1.95946e-05	CD8+ NK-like early effector T cells
CALM1	7.48776e-10	0.544247	1	0.935	2.74059e-05	CD8+ NK-like early effector T cells
SLC9A3R1	7.99929e-10	-0.822003	0.613	0.862	2.92782e-05	CD8+ NK-like early effector T cells
TOB1	1.01966e-09	0.831103	0.394	0.065	3.73207e-05	CD8+ NK-like early effector T cells
RPL3	1.15021e-09	0.473721	1	0.984	4.20988e-05	CD8+ NK-like early effector T cells
TPT1	1.36362e-09	0.393592	1	1	4.99098e-05	CD8+ NK-like early effector T cells
KIR3DL2	1.4158e-09	-1.06035	0.035	0.309	5.18198e-05	CD8+ NK-like early effector T cells
RPL18	1.44062e-09	0.375524	1	1	5.27281e-05	CD8+ NK-like early effector T cells
TXNIP	1.73189e-09	-0.477488	1	1	6.33891e-05	CD8+ NK-like early effector T cells
IL10RA	1.81067e-09	-0.919911	0.535	0.805	6.62724e-05	CD8+ NK-like early effector T cells
LPAR6	2.05671e-09	1.10532	0.373	0.065	7.52777e-05	CD8+ NK-like early effector T cells
TBX21	2.80055e-09	-0.768139	0.049	0.325	0.000102503	CD8+ NK-like early effector T cells
RPSA	4.68425e-09	0.460367	1	1	0.000171448	CD8+ NK-like early effector T cells
RPL32	4.79889e-09	0.310192	1	1	0.000175644	CD8+ NK-like early effector T cells
EEF1G	5.13356e-09	0.564617	0.986	0.967	0.000187894	CD8+ NK-like early effector T cells
JUNB	6.54021e-09	0.859105	0.887	0.764	0.000239378	CD8+ NK-like early effector T cells
TPST2	7.8125e-09	-0.87696	0.352	0.675	0.000285945	CD8+ NK-like early effector T cells
KLRK1	8.26594e-09	-0.766535	0.683	0.894	0.000302542	CD8+ NK-like early effector T cells
GAPDH	9.93346e-09	0.506651	0.993	0.984	0.000363575	CD8+ NK-like early effector T cells
ITGAM	1.03109e-08	-0.789071	0.035	0.293	0.00037739	CD8+ NK-like early effector T cells
GSTK1	1.11333e-08	0.7491	0.887	0.707	0.00040749	CD8+ NK-like early effector T cells
EZR	1.74626e-08	-0.772165	0.479	0.764	0.00063915	CD8+ NK-like early effector T cells
SEMA4D	2.53471e-08	-0.86643	0.127	0.423	0.000927729	CD8+ NK-like early effector T cells
LDHB	2.53674e-08	0.638065	0.944	0.902	0.000928472	CD8+ NK-like early effector T cells
RASAL3	2.95608e-08	-0.83143	0.169	0.455	0.00108196	CD8+ NK-like early effector T cells
HLA-F	3.2392e-08	-0.71642	0.634	0.821	0.00118558	CD8+ NK-like early effector T cells
LRP10	4.19057e-08	-0.808433	0.211	0.496	0.00153379	CD8+ NK-like early effector T cells
RPLP1	4.42212e-08	0.392836	1	1	0.00161854	CD8+ NK-like early effector T cells
OGT	4.61159e-08	-0.749258	0.092	0.358	0.00168789	CD8+ NK-like early effector T cells
CD82	5.7712e-08	0.729288	0.542	0.22	0.00211232	CD8+ NK-like early effector T cells
ITGB2	5.93369e-08	-0.603748	0.845	0.935	0.00217179	CD8+ NK-like early effector T cells
UBB	6.48894e-08	-0.52553	0.852	0.943	0.00237502	CD8+ NK-like early effector T cells
SNHG29	6.80213e-08	0.568823	0.972	0.87	0.00248965	CD8+ NK-like early effector T cells
RPL13A	7.62111e-08	0.421551	1	1	0.0027894	CD8+ NK-like early effector T cells
LINC02273	8.30795e-08	0.707521	0.282	0.033	0.00304079	CD8+ NK-like early effector T cells
GIMAP7	8.77886e-08	-0.567896	0.894	0.967	0.00321315	CD8+ NK-like early effector T cells
RPL13	9.14561e-08	0.306291	1	1	0.00334738	CD8+ NK-like early effector T cells
RPL10A	1.14573e-07	0.395868	1	1	0.0041935	CD8+ NK-like early effector T cells
S100A6	1.16051e-07	0.494688	1	0.935	0.0042476	CD8+ NK-like early effector T cells
TMSB4X	1.48397e-07	-0.324951	1	1	0.00543148	CD8+ NK-like early effector T cells
CDC42SE1	1.65998e-07	-0.736171	0.275	0.553	0.00607568	CD8+ NK-like early effector T cells
RPL36A	1.76622e-07	0.368093	1	0.992	0.00646456	CD8+ NK-like early effector T cells
SAMD3	1.77299e-07	-0.75927	0.225	0.504	0.00648931	CD8+ NK-like early effector T cells
NCR3	2.36246e-07	-0.659461	0.465	0.78	0.00864682	CD8+ NK-like early effector T cells
RASSF5	2.5032e-07	-0.69689	0.31	0.618	0.00916197	CD8+ NK-like early effector T cells
RPL36AL	2.82422e-07	0.463704	0.993	0.976	0.0103369	CD8+ NK-like early effector T cells
RPS23	3.04983e-07	0.251457	1	1	0.0111627	CD8+ NK-like early effector T cells
STAT5A	3.20251e-07	-0.711309	0.092	0.333	0.0117215	CD8+ NK-like early effector T cells
IFNG-AS1	3.88876e-07	-0.65867	0.049	0.276	0.0142332	CD8+ NK-like early effector T cells
NFKBIA	4.53066e-07	0.867724	0.803	0.61	0.0165827	CD8+ NK-like early effector T cells
DDAH2	4.66824e-07	-0.611008	0.063	0.293	0.0170862	CD8+ NK-like early effector T cells
DGKD	4.75321e-07	-0.875851	0.092	0.325	0.0173972	CD8+ NK-like early effector T cells
LASP1	4.87906e-07	-0.644377	0.113	0.382	0.0178579	CD8+ NK-like early effector T cells
ERAP2	4.93217e-07	-0.767737	0.134	0.407	0.0180522	CD8+ NK-like early effector T cells
OGFR	4.95085e-07	-0.70547	0.134	0.398	0.0181206	CD8+ NK-like early effector T cells
CD69	5.0247e-07	0.939506	0.606	0.325	0.0183909	CD8+ NK-like early effector T cells
CD164	5.04533e-07	-0.721436	0.415	0.634	0.0184664	CD8+ NK-like early effector T cells
CD8A	5.14715e-07	-0.470386	0.979	0.967	0.0188391	CD8+ NK-like early effector T cells
MSN	5.17909e-07	-0.613472	0.535	0.764	0.018956	CD8+ NK-like early effector T cells
RPL26	8.09309e-07	0.281189	1	1	0.0296215	CD8+ NK-like early effector T cells
PLSCR3	9.55543e-07	0.654196	0.606	0.317	0.0349738	CD8+ NK-like early effector T cells
ZNF22	1.013e-06	-0.677544	0.211	0.48	0.0370769	CD8+ NK-like early effector T cells
GLIPR1	1.17578e-06	0.88355	0.437	0.179	0.0430348	CD8+ NK-like early effector T cells
ANTKMT	1.17804e-06	-0.651107	0.254	0.537	0.0431176	CD8+ NK-like early effector T cells
RPS4Y1	2.10616e-130	-3.31892	0	0.955	7.70875e-126	CD8+ NK-like TEMRA cells
TRAV13-2	3.67047e-71	-2.66989	0.002	0.568	1.34343e-66	CD8+ NK-like TEMRA cells
TRBV6-2	6.55707e-69	-3.24879	0.002	0.553	2.39995e-64	CD8+ NK-like TEMRA cells
IL7R	8.68074e-59	-2.67573	0.03	0.583	3.17724e-54	CD8+ NK-like TEMRA cells
TYROBP	1.23156e-45	2.2719	0.929	0.303	4.50764e-41	CD8+ NK-like TEMRA cells
NKG7	1.54275e-36	0.856468	1	1	5.64662e-32	CD8+ NK-like TEMRA cells
IFITM3	4.93635e-36	2.39566	0.689	0.023	1.80675e-31	CD8+ NK-like TEMRA cells
KLRB1	5.6209e-35	2.45579	0.689	0.038	2.05731e-30	CD8+ NK-like TEMRA cells
IFITM1	5.63133e-31	0.89766	1	1	2.06112e-26	CD8+ NK-like TEMRA cells
IGLV2-14	1.98653e-30	-1.02978	0.038	0.386	7.27088e-26	CD8+ NK-like TEMRA cells
HLA-DQA2	4.44737e-30	2.14844	0.594	0	1.62778e-25	CD8+ NK-like TEMRA cells
CST7	6.2682e-29	0.719907	1	1	2.29422e-24	CD8+ NK-like TEMRA cells
ZFP36L2	3.43584e-27	-1.18018	0.764	0.962	1.25755e-22	CD8+ NK-like TEMRA cells
FCGR3A	4.08946e-27	1.52119	0.816	0.348	1.49678e-22	CD8+ NK-like TEMRA cells
TRAV12-2	6.44979e-27	3.26363	0.588	0.038	2.36069e-22	CD8+ NK-like TEMRA cells
TRBV28	2.55775e-26	3.55489	0.574	0.038	9.36162e-22	CD8+ NK-like TEMRA cells
MT2A	1.82958e-25	1.3607	0.915	0.697	6.69643e-21	CD8+ NK-like TEMRA cells
B2M	6.06514e-23	0.266742	1	1	2.2199e-18	CD8+ NK-like TEMRA cells
RASAL3	2.47584e-22	-1.04857	0.19	0.591	9.06183e-18	CD8+ NK-like TEMRA cells
TRGV2	1.19385e-21	-1.01262	0.141	0.53	4.36959e-17	CD8+ NK-like TEMRA cells
RPS2	5.80303e-21	0.621702	1	1	2.12397e-16	CD8+ NK-like TEMRA cells
AHNAK	1.04347e-20	-1.003	0.594	0.871	3.81921e-16	CD8+ NK-like TEMRA cells
CD52	1.10022e-20	-0.829926	0.848	0.985	4.02692e-16	CD8+ NK-like TEMRA cells
TCF7	1.44036e-20	-0.889916	0.069	0.371	5.27187e-16	CD8+ NK-like TEMRA cells
TRBC1	2.89517e-20	1.42619	0.743	0.356	1.05966e-15	CD8+ NK-like TEMRA cells
GZMK	5.05771e-20	-1.77115	0.166	0.523	1.85117e-15	CD8+ NK-like TEMRA cells
ARHGAP45	2.50294e-19	-0.936894	0.188	0.561	9.16101e-15	CD8+ NK-like TEMRA cells
GZMB	3.0672e-19	1.12242	0.851	0.447	1.12263e-14	CD8+ NK-like TEMRA cells
MT-CYB	5.25825e-19	-0.576169	1	1	1.92457e-14	CD8+ NK-like TEMRA cells
CXCR3	7.30095e-19	-0.851134	0.067	0.356	2.67222e-14	CD8+ NK-like TEMRA cells
HLA-DRB5	1.48565e-17	1.4064	0.592	0.205	5.43763e-13	CD8+ NK-like TEMRA cells
GZMH	4.42721e-17	0.888433	0.941	0.598	1.6204e-12	CD8+ NK-like TEMRA cells
PFN1	6.26701e-17	0.460245	1	0.992	2.29379e-12	CD8+ NK-like TEMRA cells
TRAV21	8.22019e-17	2.1124	0.451	0.045	3.00867e-12	CD8+ NK-like TEMRA cells
KIR2DL3	3.58845e-16	1.69768	0.473	0.083	1.31341e-11	CD8+ NK-like TEMRA cells
CTSW	5.40924e-16	0.526731	0.998	1	1.97983e-11	CD8+ NK-like TEMRA cells
IL10RA	1.29812e-15	-0.894386	0.465	0.773	4.75126e-11	CD8+ NK-like TEMRA cells
BTG1	1.41178e-15	-0.730469	0.889	0.97	5.16727e-11	CD8+ NK-like TEMRA cells
SELL	2.77662e-15	-1.03292	0.115	0.394	1.01627e-10	CD8+ NK-like TEMRA cells
COTL1	3.37222e-15	-0.87754	0.113	0.394	1.23427e-10	CD8+ NK-like TEMRA cells
ARHGEF1	6.47401e-15	-0.925169	0.398	0.689	2.36955e-10	CD8+ NK-like TEMRA cells
CD74	1.10378e-14	-0.783574	0.972	1	4.03995e-10	CD8+ NK-like TEMRA cells
CXCR4	2.07224e-14	1.0289	0.56	0.159	7.5846e-10	CD8+ NK-like TEMRA cells
PLEK	2.60866e-14	0.747073	0.925	0.75	9.54796e-10	CD8+ NK-like TEMRA cells
MYL6	4.55114e-14	0.4897	0.996	0.992	1.66576e-09	CD8+ NK-like TEMRA cells
SUN2	4.57357e-14	-0.774236	0.358	0.667	1.67397e-09	CD8+ NK-like TEMRA cells
RPS4X	4.6638e-14	0.428629	1	1	1.707e-09	CD8+ NK-like TEMRA cells
KCNA3	5.31863e-14	-0.718263	0.164	0.462	1.94667e-09	CD8+ NK-like TEMRA cells
TAGAP	8.30091e-14	-0.888378	0.248	0.568	3.03822e-09	CD8+ NK-like TEMRA cells
DDIT4	2.65184e-13	0.957499	0.467	0.106	9.70599e-09	CD8+ NK-like TEMRA cells
TC2N	3.61407e-13	-0.842157	0.246	0.561	1.32278e-08	CD8+ NK-like TEMRA cells
CD27	7.76368e-13	-0.729504	0.085	0.318	2.84158e-08	CD8+ NK-like TEMRA cells
CALM1	8.52497e-13	0.479671	0.998	0.97	3.12023e-08	CD8+ NK-like TEMRA cells
INPP4B	3.39013e-12	-0.658583	0.121	0.371	1.24082e-07	CD8+ NK-like TEMRA cells
CALR	3.55635e-12	0.97264	0.772	0.583	1.30166e-07	CD8+ NK-like TEMRA cells
MT-ATP6	3.79148e-12	-0.518528	0.992	1	1.38772e-07	CD8+ NK-like TEMRA cells
SRGN	4.15643e-12	0.484119	0.982	0.97	1.52129e-07	CD8+ NK-like TEMRA cells
XCL1	5.8565e-12	-1.01403	0.325	0.598	2.14354e-07	CD8+ NK-like TEMRA cells
CFL1	4.08947e-11	0.381679	0.998	0.992	1.49679e-06	CD8+ NK-like TEMRA cells
PRF1	5.09463e-11	0.617757	0.964	0.924	1.86468e-06	CD8+ NK-like TEMRA cells
ARPC2	9.54937e-11	0.503442	0.978	0.947	3.49516e-06	CD8+ NK-like TEMRA cells
ATP5F1E	1.25155e-10	0.418385	0.998	0.97	4.58079e-06	CD8+ NK-like TEMRA cells
RPL28	1.33745e-10	0.277543	1	1	4.89521e-06	CD8+ NK-like TEMRA cells
CCL3	1.34517e-10	0.991713	0.323	0.045	4.92345e-06	CD8+ NK-like TEMRA cells
XCL2	1.57696e-10	0.844678	0.489	0.167	5.77184e-06	CD8+ NK-like TEMRA cells
UBC	1.76983e-10	0.393163	0.998	1	6.47775e-06	CD8+ NK-like TEMRA cells
SH3BGRL3	2.55232e-10	0.403544	0.994	0.992	9.34175e-06	CD8+ NK-like TEMRA cells
ISG20	3.22414e-10	0.768941	0.741	0.523	1.18007e-05	CD8+ NK-like TEMRA cells
HLA-DQB1	8.35058e-10	-0.622828	0.174	0.417	3.05639e-05	CD8+ NK-like TEMRA cells
KLF6	1.00351e-09	-0.544371	0.705	0.879	3.67296e-05	CD8+ NK-like TEMRA cells
TXNIP	1.05966e-09	-0.419718	0.996	1	3.87845e-05	CD8+ NK-like TEMRA cells
LYAR	1.19382e-09	-0.745715	0.556	0.727	4.36949e-05	CD8+ NK-like TEMRA cells
EOMES	1.23173e-09	-0.69165	0.279	0.523	4.50826e-05	CD8+ NK-like TEMRA cells
CTSC	1.4128e-09	0.555226	0.879	0.727	5.17098e-05	CD8+ NK-like TEMRA cells
GAPDH	1.65272e-09	0.44597	0.992	0.992	6.04912e-05	CD8+ NK-like TEMRA cells
MCUB	1.78246e-09	-0.584771	0.293	0.576	6.524e-05	CD8+ NK-like TEMRA cells
SERF2	3.48246e-09	0.337938	0.992	0.992	0.000127461	CD8+ NK-like TEMRA cells
PSMB9	5.56315e-09	0.475911	0.976	0.917	0.000203617	CD8+ NK-like TEMRA cells
ALKBH5	8.52748e-09	-0.50172	0.154	0.379	0.000312114	CD8+ NK-like TEMRA cells
FGFBP2	1.37409e-08	0.999157	0.655	0.409	0.00050293	CD8+ NK-like TEMRA cells
P2RY8	1.47814e-08	-0.572117	0.158	0.371	0.000541014	CD8+ NK-like TEMRA cells
LY6E	1.51072e-08	0.678344	0.855	0.803	0.00055294	CD8+ NK-like TEMRA cells
TRGV9	1.53872e-08	-1.09862	0.143	0.348	0.000563186	CD8+ NK-like TEMRA cells
PABPC1	2.00931e-08	-0.437741	0.994	0.992	0.000735429	CD8+ NK-like TEMRA cells
NIN	2.26795e-08	-0.687964	0.238	0.47	0.000830093	CD8+ NK-like TEMRA cells
TMSB10	2.3383e-08	0.253776	1	1	0.000855843	CD8+ NK-like TEMRA cells
MT-ND2	2.90196e-08	-0.465035	0.968	0.985	0.00106215	CD8+ NK-like TEMRA cells
TRGC2	3.79163e-08	-0.582031	0.099	0.28	0.00138778	CD8+ NK-like TEMRA cells
ANXA11	4.90623e-08	-0.558048	0.64	0.803	0.00179573	CD8+ NK-like TEMRA cells
DNAJB1	5.50377e-08	0.615299	0.549	0.273	0.00201444	CD8+ NK-like TEMRA cells
TMEM43	5.61758e-08	-0.463643	0.123	0.318	0.00205609	CD8+ NK-like TEMRA cells
CASP1	6.43878e-08	0.678396	0.576	0.318	0.00235666	CD8+ NK-like TEMRA cells
ZFP36	6.69965e-08	0.787611	0.762	0.591	0.00245214	CD8+ NK-like TEMRA cells
PSME1	7.5826e-08	0.381967	0.966	0.962	0.00277531	CD8+ NK-like TEMRA cells
FLI1	7.88271e-08	-0.518724	0.35	0.598	0.00288515	CD8+ NK-like TEMRA cells
MX1	8.32767e-08	0.983552	0.319	0.091	0.00304801	CD8+ NK-like TEMRA cells
CITED2	9.11707e-08	-0.614888	0.135	0.333	0.00333694	CD8+ NK-like TEMRA cells
CMC1	9.1531e-08	0.552709	0.82	0.621	0.00335013	CD8+ NK-like TEMRA cells
OGFR	9.86354e-08	-0.511465	0.166	0.364	0.00361015	CD8+ NK-like TEMRA cells
HLA-DRB1	1.49305e-07	-0.741936	0.495	0.674	0.00546471	CD8+ NK-like TEMRA cells
CD69	1.63675e-07	0.70935	0.523	0.28	0.00599069	CD8+ NK-like TEMRA cells
NUCB2	1.70067e-07	-0.607583	0.378	0.606	0.00622463	CD8+ NK-like TEMRA cells
EML4	2.27139e-07	-0.545403	0.287	0.508	0.00831352	CD8+ NK-like TEMRA cells
MT-ND4L	2.81763e-07	-0.314273	0.99	1	0.0103128	CD8+ NK-like TEMRA cells
HSPA5	3.20337e-07	0.701693	0.77	0.629	0.0117247	CD8+ NK-like TEMRA cells
MT-ND3	3.59375e-07	-0.370845	0.992	0.992	0.0131535	CD8+ NK-like TEMRA cells
ARPC1B	3.72915e-07	0.381632	0.974	0.909	0.0136491	CD8+ NK-like TEMRA cells
S100A10	3.79746e-07	-0.444829	0.897	0.947	0.0138991	CD8+ NK-like TEMRA cells
ATP2A3	4.10191e-07	-0.437147	0.105	0.273	0.0150134	CD8+ NK-like TEMRA cells
SCML4	4.30533e-07	-0.57729	0.22	0.424	0.0157579	CD8+ NK-like TEMRA cells
HLA-DRA	4.70772e-07	-0.503695	0.145	0.333	0.0172307	CD8+ NK-like TEMRA cells
DDX5	5.52711e-07	-0.411838	0.915	0.955	0.0202298	CD8+ NK-like TEMRA cells
TMC8	5.86699e-07	-0.54699	0.141	0.318	0.0214738	CD8+ NK-like TEMRA cells
IFI6	7.13819e-07	0.986618	0.416	0.205	0.0261265	CD8+ NK-like TEMRA cells
NOP53	7.78019e-07	-0.481337	0.56	0.742	0.0284763	CD8+ NK-like TEMRA cells
CD8A	1.07214e-06	-0.309312	0.976	0.992	0.0392413	CD8+ NK-like TEMRA cells
RPS4Y1	0	-3.24712	0	0.951	0	CD8+ TEMRA cells
IFITM1	4.77598e-184	1.04407	0.999	0.996	1.74806e-179	CD8+ TEMRA cells
IFITM3	1.90684e-166	2.16891	0.567	0.022	6.97923e-162	CD8+ TEMRA cells
NKG7	6.35466e-150	0.57822	0.997	1	2.32587e-145	CD8+ TEMRA cells
ZFP36L2	1.34679e-127	-0.979236	0.766	0.96	4.9294e-123	CD8+ TEMRA cells
HLA-DQA2	6.83708e-122	1.65064	0.429	0	2.50244e-117	CD8+ TEMRA cells
RASAL3	2.61072e-118	-1.07103	0.168	0.593	9.55549e-114	CD8+ TEMRA cells
B2M	3.02466e-116	0.275065	1	1	1.10705e-111	CD8+ TEMRA cells
IL7R	2.67166e-93	-1.22803	0.195	0.591	9.77854e-89	CD8+ TEMRA cells
CST7	4.06997e-90	0.548819	0.993	0.997	1.48965e-85	CD8+ TEMRA cells
IL10RA	9.03647e-90	-0.933582	0.472	0.81	3.30744e-85	CD8+ TEMRA cells
TRAV29DV5	3.58023e-84	-1.63743	0.088	0.391	1.3104e-79	CD8+ TEMRA cells
ARHGAP45	2.21175e-82	-0.888836	0.191	0.544	8.09523e-78	CD8+ TEMRA cells
CTSW	1.9327e-76	0.570974	0.994	0.984	7.07387e-72	CD8+ TEMRA cells
RPL28	1.27993e-75	0.32445	1	1	4.68467e-71	CD8+ TEMRA cells
CXCR4	2.21805e-74	1.05995	0.483	0.142	8.11827e-70	CD8+ TEMRA cells
TRGV9	2.49062e-74	-1.93046	0.096	0.364	9.11592e-70	CD8+ TEMRA cells
RPS2	2.37018e-73	0.519662	0.996	0.999	8.67511e-69	CD8+ TEMRA cells
TRAV12-2	1.64785e-69	2.5495	0.299	0.017	6.03128e-65	CD8+ TEMRA cells
MT2A	2.14459e-62	1.01127	0.81	0.669	7.84942e-58	CD8+ TEMRA cells
CD8A	1.26507e-61	-0.46182	0.975	0.99	4.63028e-57	CD8+ TEMRA cells
HLA-DRB5	4.48216e-60	1.21612	0.449	0.17	1.64051e-55	CD8+ TEMRA cells
MT-CYB	1.51445e-58	-0.483956	0.987	0.999	5.54303e-54	CD8+ TEMRA cells
AHNAK	7.88653e-58	-0.72949	0.654	0.862	2.88655e-53	CD8+ TEMRA cells
PFN1	9.3628e-57	0.369435	0.999	1	3.42688e-52	CD8+ TEMRA cells
XCL2	9.35581e-52	0.793879	0.257	0.025	3.42432e-47	CD8+ TEMRA cells
MT-ATP6	2.23444e-51	-0.473518	0.987	0.997	8.17826e-47	CD8+ TEMRA cells
PBXIP1	5.71131e-51	-0.72428	0.206	0.479	2.0904e-46	CD8+ TEMRA cells
CD52	6.31458e-51	-0.491177	0.882	0.994	2.3112e-46	CD8+ TEMRA cells
PLEKHF1	8.42367e-50	-0.707077	0.206	0.476	3.08315e-45	CD8+ TEMRA cells
ARHGEF1	9.19661e-49	-0.674055	0.434	0.7	3.36605e-44	CD8+ TEMRA cells
TMSB4X	2.47615e-47	0.273519	1	1	9.06297e-43	CD8+ TEMRA cells
MX1	2.49693e-47	1.02786	0.359	0.119	9.13903e-43	CD8+ TEMRA cells
NFKBIA	2.90617e-45	0.809066	0.589	0.354	1.06369e-40	CD8+ TEMRA cells
PTGER4	6.10997e-45	-0.606686	0.138	0.372	2.23631e-40	CD8+ TEMRA cells
TYROBP	8.90262e-45	1.39527	0.465	0.225	3.25845e-40	CD8+ TEMRA cells
S1PR1	9.56108e-45	-0.635405	0.354	0.628	3.49945e-40	CD8+ TEMRA cells
XAF1	1.67745e-44	0.987866	0.472	0.239	6.13962e-40	CD8+ TEMRA cells
TTC38	1.47031e-42	0.712241	0.543	0.29	5.3815e-38	CD8+ TEMRA cells
RPS4X	4.1673e-42	0.316912	1	0.999	1.52527e-37	CD8+ TEMRA cells
PSME2	7.56982e-42	0.546945	0.835	0.72	2.77063e-37	CD8+ TEMRA cells
SERF2	2.04645e-41	0.33359	0.993	0.994	7.49023e-37	CD8+ TEMRA cells
MT-ND5	1.00397e-40	-0.416032	0.961	0.986	3.67465e-36	CD8+ TEMRA cells
CALM1	3.77116e-39	0.344749	0.994	0.993	1.38028e-34	CD8+ TEMRA cells
KCNAB2	6.15566e-39	-0.629136	0.256	0.497	2.25303e-34	CD8+ TEMRA cells
CMC1	6.57015e-39	0.699762	0.598	0.354	2.40474e-34	CD8+ TEMRA cells
TBX21	1.53184e-38	-0.635808	0.251	0.495	5.60669e-34	CD8+ TEMRA cells
EEF2	2.08831e-38	-0.411994	0.911	0.959	7.64341e-34	CD8+ TEMRA cells
SUN2	4.84264e-38	-0.583731	0.385	0.635	1.77245e-33	CD8+ TEMRA cells
TC2N	1.0711e-37	-0.594628	0.308	0.555	3.92033e-33	CD8+ TEMRA cells
AOAH	4.6028e-37	0.646285	0.435	0.195	1.68467e-32	CD8+ TEMRA cells
CD8B	9.33814e-37	-0.484938	0.902	0.95	3.41785e-32	CD8+ TEMRA cells
P2RY8	1.14902e-36	-0.555922	0.172	0.395	4.20551e-32	CD8+ TEMRA cells
EPSTI1	1.75067e-36	0.681137	0.265	0.071	6.40762e-32	CD8+ TEMRA cells
SPOCK2	4.73507e-36	-0.582097	0.435	0.667	1.73308e-31	CD8+ TEMRA cells
IFI6	4.33019e-35	1.05767	0.422	0.235	1.58489e-30	CD8+ TEMRA cells
MAN2B1	7.0213e-35	-0.483321	0.115	0.309	2.56987e-30	CD8+ TEMRA cells
IGLV2-14	2.09575e-34	-0.496508	0.078	0.251	7.67064e-30	CD8+ TEMRA cells
MT-CO1	3.47024e-34	-0.275119	1	1	1.27014e-29	CD8+ TEMRA cells
TAGAP	3.68962e-34	-0.586773	0.343	0.577	1.35044e-29	CD8+ TEMRA cells
LRP10	6.6757e-34	-0.549883	0.191	0.404	2.44337e-29	CD8+ TEMRA cells
PSME1	1.43916e-33	0.36514	0.969	0.946	5.26748e-29	CD8+ TEMRA cells
ITM2A	8.67105e-33	0.663654	0.512	0.311	3.17369e-28	CD8+ TEMRA cells
PXN	1.12553e-32	-0.541683	0.282	0.51	4.11955e-28	CD8+ TEMRA cells
ADAM8	1.08502e-31	-0.511715	0.194	0.404	3.97129e-27	CD8+ TEMRA cells
GMIP	1.32349e-31	-0.477592	0.092	0.26	4.84409e-27	CD8+ TEMRA cells
NOP53	1.78667e-31	-0.530529	0.569	0.757	6.53939e-27	CD8+ TEMRA cells
ACTB	1.02095e-30	0.36094	1	1	3.73678e-26	CD8+ TEMRA cells
TMC8	1.09145e-30	-0.479344	0.132	0.32	3.99482e-26	CD8+ TEMRA cells
LY6E	2.79252e-30	0.570674	0.881	0.819	1.02209e-25	CD8+ TEMRA cells
PRMT2	3.18298e-30	-0.488179	0.531	0.725	1.165e-25	CD8+ TEMRA cells
CD6	9.89108e-30	-0.556778	0.251	0.463	3.62023e-25	CD8+ TEMRA cells
LPCAT1	2.01317e-29	-0.458442	0.174	0.376	7.36842e-25	CD8+ TEMRA cells
CRIP1	3.34519e-29	-0.413684	0.84	0.933	1.22437e-24	CD8+ TEMRA cells
GIMAP7	3.62326e-29	-0.373829	0.908	0.963	1.32615e-24	CD8+ TEMRA cells
DDIT4	3.83418e-29	0.658336	0.335	0.148	1.40335e-24	CD8+ TEMRA cells
PLEK	9.34627e-29	0.405377	0.921	0.858	3.42083e-24	CD8+ TEMRA cells
PSMB9	9.75405e-29	0.392635	0.926	0.893	3.57008e-24	CD8+ TEMRA cells
OGFR	3.45537e-28	-0.454066	0.145	0.327	1.2647e-23	CD8+ TEMRA cells
RNF44	1.04839e-27	-0.42576	0.103	0.266	3.83722e-23	CD8+ TEMRA cells
ISG15	1.46903e-27	0.785904	0.438	0.267	5.37679e-23	CD8+ TEMRA cells
THEM4	4.79637e-27	-0.448233	0.109	0.27	1.75552e-22	CD8+ TEMRA cells
CD63	1.41286e-26	0.50655	0.632	0.483	5.17119e-22	CD8+ TEMRA cells
HSPA5	1.71768e-26	0.55473	0.746	0.646	6.2869e-22	CD8+ TEMRA cells
SRGN	3.6692e-26	0.333605	0.954	0.929	1.34296e-21	CD8+ TEMRA cells
SEPTIN9	5.34012e-26	-0.486424	0.541	0.729	1.95454e-21	CD8+ TEMRA cells
CDC25B	6.11789e-26	-0.539901	0.422	0.612	2.23921e-21	CD8+ TEMRA cells
HNRNPA0	1.16355e-25	-0.470919	0.399	0.613	4.25873e-21	CD8+ TEMRA cells
IRF7	3.9887e-25	0.614477	0.342	0.173	1.4599e-20	CD8+ TEMRA cells
IKZF1	7.98333e-25	-0.507763	0.335	0.533	2.92198e-20	CD8+ TEMRA cells
KLRF1	1.04557e-24	0.64517	0.461	0.293	3.82691e-20	CD8+ TEMRA cells
SMDT1	1.23173e-24	0.541853	0.44	0.268	4.50825e-20	CD8+ TEMRA cells
ARHGEF2	1.74383e-24	-0.38843	0.106	0.261	6.38259e-20	CD8+ TEMRA cells
BST2	2.58119e-24	0.542203	0.676	0.56	9.44742e-20	CD8+ TEMRA cells
IFITM2	3.66922e-24	0.456477	0.963	0.954	1.34297e-19	CD8+ TEMRA cells
ISG20	4.4605e-24	0.558503	0.642	0.516	1.63259e-19	CD8+ TEMRA cells
S100A10	5.81908e-24	-0.34098	0.921	0.973	2.12984e-19	CD8+ TEMRA cells
SLC9A3R1	5.84808e-24	-0.361781	0.824	0.925	2.14046e-19	CD8+ TEMRA cells
ARPC2	5.88945e-24	0.308577	0.968	0.949	2.1556e-19	CD8+ TEMRA cells
CD69	1.40079e-23	0.572487	0.409	0.247	5.12702e-19	CD8+ TEMRA cells
NDUFA3	4.7312e-23	0.416398	0.694	0.57	1.73167e-18	CD8+ TEMRA cells
CALR	5.53692e-23	0.487679	0.776	0.687	2.02657e-18	CD8+ TEMRA cells
EIF2AK2	5.89091e-23	0.63406	0.335	0.179	2.15613e-18	CD8+ TEMRA cells
CITED2	8.6372e-23	-0.442742	0.158	0.324	3.1613e-18	CD8+ TEMRA cells
PNP	1.16563e-22	-0.390885	0.152	0.316	4.26631e-18	CD8+ TEMRA cells
C1orf162	2.61202e-22	0.56137	0.252	0.1	9.56025e-18	CD8+ TEMRA cells
TXNL4A	2.71688e-22	0.462236	0.271	0.117	9.94406e-18	CD8+ TEMRA cells
ARPC1B	2.91021e-22	0.320675	0.948	0.936	1.06516e-17	CD8+ TEMRA cells
LBH	3.06705e-22	-0.4175	0.583	0.765	1.12257e-17	CD8+ TEMRA cells
THEMIS	3.22301e-22	-0.395615	0.269	0.469	1.17965e-17	CD8+ TEMRA cells
CISD3	3.78872e-22	0.48843	0.435	0.266	1.38671e-17	CD8+ TEMRA cells
CD3D	7.59388e-22	0.292348	0.967	0.947	2.77944e-17	CD8+ TEMRA cells
ZFP36L1	8.06879e-22	-0.447608	0.451	0.646	2.95326e-17	CD8+ TEMRA cells
CDC42EP3	1.0242e-21	-0.421771	0.411	0.599	3.74869e-17	CD8+ TEMRA cells
HCST	1.09551e-21	0.318543	0.98	0.965	4.00968e-17	CD8+ TEMRA cells
PCBP1	2.25595e-21	-0.374772	0.776	0.876	8.25701e-17	CD8+ TEMRA cells
MIF	2.45108e-21	0.339063	0.881	0.835	8.9712e-17	CD8+ TEMRA cells
CD7	3.66135e-21	0.521936	0.697	0.591	1.34009e-16	CD8+ TEMRA cells
SYTL2	3.67509e-21	-0.451605	0.193	0.357	1.34512e-16	CD8+ TEMRA cells
HSP90AB1	3.78514e-21	0.370698	0.881	0.831	1.3854e-16	CD8+ TEMRA cells
ITGB1	4.80391e-20	-0.442675	0.614	0.765	1.75828e-15	CD8+ TEMRA cells
FCGR3A	5.28875e-20	0.435465	0.753	0.619	1.93574e-15	CD8+ TEMRA cells
ITGA4	9.7773e-20	-0.485719	0.52	0.679	3.57859e-15	CD8+ TEMRA cells
ATP1A1	1.36531e-19	-0.414462	0.325	0.502	4.99716e-15	CD8+ TEMRA cells
SYTL1	2.48467e-19	-0.423579	0.322	0.499	9.09415e-15	CD8+ TEMRA cells
EIF4B	2.50398e-19	-0.36677	0.623	0.773	9.1648e-15	CD8+ TEMRA cells
CLIC1	2.71042e-19	0.29271	0.967	0.965	9.92041e-15	CD8+ TEMRA cells
ANXA1	6.33441e-19	-0.297744	0.894	0.937	2.31846e-14	CD8+ TEMRA cells
MYL6	1.11548e-18	0.250664	0.992	0.993	4.08276e-14	CD8+ TEMRA cells
GLG1	1.14386e-18	-0.414793	0.298	0.472	4.18663e-14	CD8+ TEMRA cells
TPI1	1.68308e-18	0.347665	0.823	0.744	6.16025e-14	CD8+ TEMRA cells
PTP4A2	1.69339e-18	0.435418	0.531	0.387	6.19798e-14	CD8+ TEMRA cells
KLRG1	2.36306e-18	-0.35479	0.675	0.804	8.64905e-14	CD8+ TEMRA cells
PTBP1	7.37206e-18	-0.401372	0.203	0.356	2.69825e-13	CD8+ TEMRA cells
SLC25A6	9.19365e-18	-0.290096	0.823	0.905	3.36497e-13	CD8+ TEMRA cells
SNHG5	9.3402e-18	-0.403186	0.382	0.542	3.41861e-13	CD8+ TEMRA cells
ESYT1	9.55164e-18	-0.369364	0.183	0.332	3.49599e-13	CD8+ TEMRA cells
HMGN1	1.31379e-17	0.364617	0.713	0.593	4.80859e-13	CD8+ TEMRA cells
CD74	2.66771e-17	-0.471296	0.891	0.945	9.76409e-13	CD8+ TEMRA cells
TSC22D4	2.88173e-17	-0.385966	0.354	0.53	1.05474e-12	CD8+ TEMRA cells
CYBA	4.67838e-17	0.255495	0.977	0.981	1.71233e-12	CD8+ TEMRA cells
IL2RB	4.77903e-17	-0.363831	0.226	0.387	1.74917e-12	CD8+ TEMRA cells
RASA3	6.22551e-17	-0.354271	0.21	0.367	2.2786e-12	CD8+ TEMRA cells
EOMES	1.0768e-16	-0.417541	0.215	0.363	3.94119e-12	CD8+ TEMRA cells
PARP9	1.13042e-16	0.460918	0.305	0.174	4.13745e-12	CD8+ TEMRA cells
JUNB	1.32338e-16	0.517599	0.641	0.547	4.84371e-12	CD8+ TEMRA cells
SPON2	2.88414e-16	-0.401836	0.448	0.605	1.05562e-11	CD8+ TEMRA cells
TAGLN2	5.1552e-16	-0.38082	0.804	0.869	1.88686e-11	CD8+ TEMRA cells
AC004687,1	6.94154e-16	-0.327889	0.173	0.315	2.54067e-11	CD8+ TEMRA cells
IFNGR1	8.69442e-16	-0.343824	0.143	0.271	3.18224e-11	CD8+ TEMRA cells
ATP6V0E1	1.17948e-15	0.289234	0.814	0.768	4.317e-11	CD8+ TEMRA cells
BAG6	1.19042e-15	-0.317341	0.146	0.274	4.35705e-11	CD8+ TEMRA cells
MYO1F	2.4167e-15	-0.364896	0.439	0.587	8.84537e-11	CD8+ TEMRA cells
EML4	3.89066e-15	-0.360467	0.29	0.445	1.42402e-10	CD8+ TEMRA cells
VPS26B	4.97779e-15	-0.295583	0.146	0.277	1.82192e-10	CD8+ TEMRA cells
RESF1	5.11305e-15	-0.366837	0.557	0.685	1.87143e-10	CD8+ TEMRA cells
DEF6	6.17261e-15	-0.322037	0.328	0.484	2.25924e-10	CD8+ TEMRA cells
UPF3A	6.80926e-15	-0.367887	0.182	0.316	2.49226e-10	CD8+ TEMRA cells
MAPK1	7.23557e-15	0.400989	0.253	0.134	2.64829e-10	CD8+ TEMRA cells
MOB2	1.08279e-14	-0.303898	0.172	0.308	3.96313e-10	CD8+ TEMRA cells
CYTH1	1.08432e-14	-0.327353	0.428	0.583	3.96872e-10	CD8+ TEMRA cells
GIMAP6	1.12888e-14	-0.360491	0.268	0.417	4.13181e-10	CD8+ TEMRA cells
NME2	2.22166e-14	0.320353	0.738	0.652	8.13149e-10	CD8+ TEMRA cells
SPSB3	2.25029e-14	-0.31952	0.296	0.456	8.2363e-10	CD8+ TEMRA cells
CD226	2.5568e-14	-0.296047	0.133	0.256	9.35814e-10	CD8+ TEMRA cells
IFI35	2.90912e-14	0.399584	0.295	0.177	1.06477e-09	CD8+ TEMRA cells
OGT	2.93627e-14	-0.336731	0.148	0.269	1.07471e-09	CD8+ TEMRA cells
ACTR3	4.37399e-14	0.312869	0.812	0.763	1.60092e-09	CD8+ TEMRA cells
PRELID1	6.78883e-14	0.319248	0.681	0.606	2.48478e-09	CD8+ TEMRA cells
NR3C1	8.07941e-14	-0.379516	0.321	0.468	2.95714e-09	CD8+ TEMRA cells
TCIRG1	8.28794e-14	-0.333123	0.162	0.287	3.03347e-09	CD8+ TEMRA cells
PRR5L	8.79298e-14	-0.318315	0.14	0.26	3.21832e-09	CD8+ TEMRA cells
YY1	1.71169e-13	-0.335259	0.253	0.393	6.26495e-09	CD8+ TEMRA cells
KCNA3	1.86112e-13	-0.321716	0.18	0.309	6.81189e-09	CD8+ TEMRA cells
SEPHS2	1.95811e-13	-0.304111	0.149	0.268	7.16689e-09	CD8+ TEMRA cells
SP100	1.96862e-13	0.339486	0.675	0.598	7.20535e-09	CD8+ TEMRA cells
EDF1	2.47034e-13	0.274366	0.786	0.722	9.04169e-09	CD8+ TEMRA cells
UBE2L6	3.21608e-13	0.357477	0.606	0.533	1.17712e-08	CD8+ TEMRA cells
ANXA6	3.65406e-13	0.275637	0.862	0.837	1.33742e-08	CD8+ TEMRA cells
TERF2IP	4.06112e-13	-0.328318	0.345	0.493	1.48641e-08	CD8+ TEMRA cells
RAP1B	5.04596e-13	-0.262233	0.859	0.923	1.84687e-08	CD8+ TEMRA cells
MOB3A	5.13478e-13	-0.299187	0.165	0.288	1.87938e-08	CD8+ TEMRA cells
HLA-DPA1	5.66011e-13	0.27059	0.81	0.748	2.07166e-08	CD8+ TEMRA cells
CABIN1	5.73769e-13	-0.302456	0.151	0.266	2.10005e-08	CD8+ TEMRA cells
MATK	5.9546e-13	-0.328907	0.451	0.597	2.17944e-08	CD8+ TEMRA cells
SHISA5	6.12275e-13	0.349359	0.693	0.632	2.24099e-08	CD8+ TEMRA cells
TMEM43	6.39552e-13	-0.290102	0.145	0.26	2.34082e-08	CD8+ TEMRA cells
PRKCH	6.81925e-13	-0.333257	0.45	0.59	2.49591e-08	CD8+ TEMRA cells
NDUFB11	9.15195e-13	0.295532	0.706	0.612	3.34971e-08	CD8+ TEMRA cells
DDX39B	1.02945e-12	-0.330786	0.354	0.506	3.7679e-08	CD8+ TEMRA cells
GIMAP1	1.12686e-12	-0.321473	0.439	0.589	4.12443e-08	CD8+ TEMRA cells
STAT1	1.3121e-12	0.376563	0.466	0.351	4.8024e-08	CD8+ TEMRA cells
PPIB	2.19548e-12	0.27879	0.903	0.887	8.03569e-08	CD8+ TEMRA cells
ALOX5AP	2.25526e-12	-0.281335	0.399	0.559	8.25449e-08	CD8+ TEMRA cells
GIMAP5	2.25644e-12	-0.302294	0.557	0.69	8.2588e-08	CD8+ TEMRA cells
SDF2L1	2.45157e-12	0.372272	0.354	0.237	8.97298e-08	CD8+ TEMRA cells
MCUB	2.50361e-12	-0.322686	0.244	0.378	9.16347e-08	CD8+ TEMRA cells
ARHGEF3	2.69911e-12	-0.349806	0.312	0.444	9.879e-08	CD8+ TEMRA cells
CUL4A	2.98085e-12	-0.29335	0.164	0.281	1.09102e-07	CD8+ TEMRA cells
PPDPF	3.31933e-12	0.304147	0.928	0.927	1.21491e-07	CD8+ TEMRA cells
SELENOH	3.55574e-12	0.293994	0.591	0.482	1.30144e-07	CD8+ TEMRA cells
ACAA2	3.66528e-12	0.325338	0.47	0.366	1.34153e-07	CD8+ TEMRA cells
HLA-F	3.67388e-12	-0.28346	0.75	0.842	1.34468e-07	CD8+ TEMRA cells
APBB1IP	5.88844e-12	-0.286804	0.601	0.707	2.15523e-07	CD8+ TEMRA cells
DUSP1	6.1848e-12	0.477125	0.321	0.213	2.2637e-07	CD8+ TEMRA cells
SERPINB6	7.31551e-12	0.315547	0.268	0.158	2.67755e-07	CD8+ TEMRA cells
PRF1	8.93652e-12	0.267344	0.957	0.956	3.27086e-07	CD8+ TEMRA cells
TIGIT	1.16742e-11	0.325416	0.41	0.285	4.27287e-07	CD8+ TEMRA cells
ZFAS1	1.23753e-11	-0.332508	0.341	0.48	4.52949e-07	CD8+ TEMRA cells
KHDRBS1	1.27481e-11	-0.300388	0.317	0.456	4.66591e-07	CD8+ TEMRA cells
ARPC5L	1.38815e-11	0.298796	0.65	0.578	5.08076e-07	CD8+ TEMRA cells
NDUFB9	1.3932e-11	0.272204	0.641	0.56	5.09924e-07	CD8+ TEMRA cells
MYH9	1.57123e-11	-0.293038	0.683	0.796	5.75088e-07	CD8+ TEMRA cells
FLI1	1.70178e-11	-0.318998	0.344	0.482	6.22868e-07	CD8+ TEMRA cells
SRSF9	1.7249e-11	0.317872	0.411	0.301	6.31329e-07	CD8+ TEMRA cells
SNRNP70	1.83716e-11	-0.28825	0.175	0.288	6.7242e-07	CD8+ TEMRA cells
FKBP11	2.08286e-11	0.351025	0.393	0.284	7.62348e-07	CD8+ TEMRA cells
NFATC3	2.7833e-11	-0.316091	0.255	0.383	1.01872e-06	CD8+ TEMRA cells
DIP2A	3.12156e-11	-0.292386	0.198	0.316	1.14252e-06	CD8+ TEMRA cells
ACTR1B	3.13064e-11	-0.271692	0.177	0.295	1.14584e-06	CD8+ TEMRA cells
HLA-DRB1	3.49745e-11	-0.359775	0.466	0.58	1.2801e-06	CD8+ TEMRA cells
PRRC2B	4.0852e-11	-0.266989	0.171	0.285	1.49523e-06	CD8+ TEMRA cells
MRPL41	5.29122e-11	0.293228	0.512	0.407	1.93664e-06	CD8+ TEMRA cells
LCP2	5.86699e-11	-0.335055	0.524	0.64	2.14738e-06	CD8+ TEMRA cells
ANKHD1	6.11192e-11	-0.285207	0.203	0.321	2.23702e-06	CD8+ TEMRA cells
RASSF5	6.18249e-11	-0.27332	0.43	0.576	2.26285e-06	CD8+ TEMRA cells
ZYX	6.88216e-11	-0.294387	0.503	0.643	2.51894e-06	CD8+ TEMRA cells
CNN2	7.13156e-11	0.318622	0.633	0.554	2.61022e-06	CD8+ TEMRA cells
EIF4G2	1.07697e-10	-0.277456	0.516	0.659	3.94183e-06	CD8+ TEMRA cells
VPS51	1.16046e-10	-0.311851	0.249	0.37	4.24741e-06	CD8+ TEMRA cells
ACTN4	1.1859e-10	-0.301109	0.37	0.507	4.34052e-06	CD8+ TEMRA cells
SAMD9	1.38772e-10	0.411433	0.378	0.289	5.07918e-06	CD8+ TEMRA cells
ARHGAP4	1.39642e-10	-0.313306	0.228	0.34	5.11104e-06	CD8+ TEMRA cells
TSC22D3	1.41521e-10	0.3869	0.728	0.677	5.17981e-06	CD8+ TEMRA cells
SET	1.68297e-10	0.288453	0.561	0.472	6.15984e-06	CD8+ TEMRA cells
VAMP8	1.6875e-10	0.265166	0.683	0.626	6.17642e-06	CD8+ TEMRA cells
TNFRSF1B	2.29304e-10	-0.319722	0.377	0.508	8.39275e-06	CD8+ TEMRA cells
KLRC4	2.73491e-10	0.336674	0.421	0.312	1.001e-05	CD8+ TEMRA cells
KLRB1	3.86669e-10	-0.385612	0.289	0.401	1.41525e-05	CD8+ TEMRA cells
MGST3	4.66014e-10	-0.260605	0.427	0.565	1.70566e-05	CD8+ TEMRA cells
DPP7	5.27943e-10	-0.285992	0.364	0.494	1.93232e-05	CD8+ TEMRA cells
ZNRD1	6.86736e-10	-0.257735	0.23	0.351	2.51352e-05	CD8+ TEMRA cells
TIMP1	7.70321e-10	-0.275749	0.17	0.273	2.81945e-05	CD8+ TEMRA cells
BAX	8.51284e-10	0.327652	0.481	0.385	3.11578e-05	CD8+ TEMRA cells
OGA	8.85256e-10	-0.251569	0.207	0.325	3.24012e-05	CD8+ TEMRA cells
G6PD	1.09081e-09	0.332716	0.391	0.305	3.99246e-05	CD8+ TEMRA cells
NFATC2	1.32734e-09	-0.277714	0.239	0.36	4.85819e-05	CD8+ TEMRA cells
AGTRAP	1.41705e-09	0.298995	0.416	0.324	5.18655e-05	CD8+ TEMRA cells
NAAA	1.53379e-09	-0.254532	0.184	0.292	5.61383e-05	CD8+ TEMRA cells
TSPAN14	1.54098e-09	-0.258528	0.25	0.366	5.64016e-05	CD8+ TEMRA cells
BTN3A2	1.72532e-09	-0.269476	0.494	0.62	6.31485e-05	CD8+ TEMRA cells
GIMAP2	2.70414e-09	-0.274818	0.212	0.322	9.89744e-05	CD8+ TEMRA cells
HNRNPA3	2.70523e-09	0.272362	0.736	0.686	9.90143e-05	CD8+ TEMRA cells
FAM49B	2.99932e-09	0.261991	0.618	0.55	0.000109778	CD8+ TEMRA cells
TGFBR3	3.30969e-09	-0.281473	0.307	0.429	0.000121138	CD8+ TEMRA cells
RALGDS	3.46878e-09	-0.253044	0.165	0.264	0.000126961	CD8+ TEMRA cells
AL138963,4	3.92496e-09	-0.356546	0.218	0.318	0.000143657	CD8+ TEMRA cells
COTL1	4.67176e-09	-0.326163	0.167	0.262	0.000170991	CD8+ TEMRA cells
ADGRG1	4.7908e-09	-0.283806	0.599	0.701	0.000175348	CD8+ TEMRA cells
PRKCB	4.90532e-09	0.306986	0.39	0.296	0.00017954	CD8+ TEMRA cells
NDUFB7	5.68069e-09	0.27497	0.566	0.491	0.000207919	CD8+ TEMRA cells
ILK	5.69507e-09	-0.263553	0.263	0.379	0.000208445	CD8+ TEMRA cells
SLC44A2	5.79497e-09	-0.271995	0.333	0.465	0.000212102	CD8+ TEMRA cells
CALHM2	6.20914e-09	-0.265197	0.21	0.314	0.000227261	CD8+ TEMRA cells
ADRB2	6.29313e-09	-0.271621	0.3	0.419	0.000230335	CD8+ TEMRA cells
CDKN1B	6.96069e-09	-0.25068	0.28	0.398	0.000254768	CD8+ TEMRA cells
SAMD9L	1.35029e-08	0.297626	0.278	0.189	0.000494219	CD8+ TEMRA cells
LAT	1.49939e-08	-0.276029	0.581	0.681	0.000548793	CD8+ TEMRA cells
NCBP2AS2	1.76252e-08	0.286948	0.311	0.221	0.000645099	CD8+ TEMRA cells
STK38	1.81881e-08	-0.259699	0.358	0.476	0.000665701	CD8+ TEMRA cells
BRD2	1.86731e-08	-0.27291	0.364	0.483	0.000683455	CD8+ TEMRA cells
PNPLA2	2.4742e-08	-0.271791	0.238	0.345	0.000905581	CD8+ TEMRA cells
CEP78	2.57979e-08	0.32806	0.283	0.198	0.000944229	CD8+ TEMRA cells
PRDX6	2.87021e-08	0.276384	0.454	0.374	0.00105053	CD8+ TEMRA cells
LYAR	4.17527e-08	-0.291297	0.538	0.64	0.00152819	CD8+ TEMRA cells
MZT2B	4.71454e-08	0.288113	0.298	0.217	0.00172557	CD8+ TEMRA cells
CD44	5.24414e-08	-0.252826	0.352	0.472	0.00191941	CD8+ TEMRA cells
TRIM22	7.73282e-08	0.304668	0.513	0.449	0.00283029	CD8+ TEMRA cells
RBM6	9.14604e-08	-0.251407	0.193	0.287	0.00334754	CD8+ TEMRA cells
CYTOR	9.44103e-08	-0.278217	0.342	0.458	0.00345551	CD8+ TEMRA cells
RNF213	1.31471e-07	0.264987	0.748	0.716	0.00481195	CD8+ TEMRA cells
TUBA1B	1.3766e-07	0.311653	0.641	0.608	0.00503848	CD8+ TEMRA cells
THOC7	1.91102e-07	0.256608	0.37	0.29	0.00699451	CD8+ TEMRA cells
DYNLL1	1.95488e-07	-0.267508	0.5	0.598	0.00715506	CD8+ TEMRA cells
LAG3	3.92386e-07	-0.253917	0.262	0.357	0.0143617	CD8+ TEMRA cells
EIF2S3	4.23032e-07	0.260249	0.465	0.399	0.0154834	CD8+ TEMRA cells
VAMP5	4.37891e-07	0.268177	0.436	0.357	0.0160272	CD8+ TEMRA cells
EFHD2	5.02075e-07	0.270639	0.493	0.435	0.0183764	CD8+ TEMRA cells
SYNGR2	5.25613e-07	0.271516	0.411	0.344	0.019238	CD8+ TEMRA cells
DCXR	5.29595e-07	0.259555	0.371	0.296	0.0193837	CD8+ TEMRA cells
OAS2	6.15381e-07	0.300196	0.268	0.195	0.0225235	CD8+ TEMRA cells
CORO1B	7.35498e-07	-0.263176	0.227	0.313	0.02692	CD8+ TEMRA cells
CASP1	8.97675e-07	0.257421	0.491	0.427	0.0328558	CD8+ TEMRA cells
RPS4Y1	2.97544e-25	-2.7393	0	0.85	1.08904e-20	γδ T cells
RPS4X	4.02316e-16	0.949476	1	1	1.47252e-11	γδ T cells
RPS2	2.0457e-15	1.26842	1	0.967	7.48745e-11	γδ T cells
RPL28	6.05158e-14	0.764696	0.989	1	2.21494e-09	γδ T cells
PLEKHF1	2.43458e-12	-1.60175	0.18	0.683	8.91082e-08	γδ T cells
IFITM3	1.67321e-11	1.83309	0.82	0.333	6.1241e-07	γδ T cells
IL2RB	5.4013e-10	-1.27679	0.461	0.867	1.97693e-05	γδ T cells
RPL32	1.80038e-09	0.545602	1	1	6.58958e-05	γδ T cells
RPS3	3.70606e-09	0.508253	1	1	0.000135645	γδ T cells
CD3D	4.35009e-09	2.53479	0.461	0.017	0.000159218	γδ T cells
RPL10	1.70626e-08	0.524789	1	1	0.000624507	γδ T cells
RPL41	3.36384e-08	0.404299	1	1	0.0012312	γδ T cells
CD3G	5.47094e-08	2.06974	0.416	0.017	0.00200242	γδ T cells
TBX21	7.14814e-08	-1.39164	0.348	0.75	0.00261629	γδ T cells
RPS12	7.52551e-08	0.541777	1	1	0.00275441	γδ T cells
CD8A	7.72781e-08	1.14903	0.899	0.583	0.00282845	γδ T cells
GZMH	7.83774e-08	0.981462	0.933	0.633	0.00286869	γδ T cells
RPL36	7.85583e-08	0.607678	1	1	0.00287531	γδ T cells
OGFR	1.34254e-07	-0.923856	0.112	0.517	0.00491382	γδ T cells
RPS8	1.79449e-07	0.551973	1	1	0.006568	γδ T cells
CD8B	2.98851e-07	1.58918	0.461	0.067	0.0109382	γδ T cells
MYOM2	4.28125e-07	-1.25269	0.247	0.683	0.0156698	γδ T cells
ARHGEF1	4.31648e-07	-1.0726	0.36	0.75	0.0157988	γδ T cells
ARHGAP45	4.93972e-07	-0.984401	0.146	0.517	0.0180799	γδ T cells
ACTR2	6.92285e-07	-0.947082	0.461	0.717	0.0253383	γδ T cells
RPL19	7.47809e-07	0.444391	1	1	0.0273706	γδ T cells
PCBP1	9.24109e-07	-0.731275	0.831	0.933	0.0338233	γδ T cells
PRMT2	1.34148e-06	-0.893327	0.539	0.833	0.0490995	γδ T cells
RPS4Y1	4.16211e-81	-3.55323	0	0.994	1.52337e-76	MAIT cells
IFITM1	2.90841e-40	1.4302	1	0.989	1.06451e-35	MAIT cells
IFI44L	8.70868e-37	2.50255	0.67	0.046	3.18746e-32	MAIT cells
XAF1	3.91466e-28	1.86053	0.695	0.224	1.43281e-23	MAIT cells
RPS26	9.74605e-28	-1.91084	0.953	0.989	3.56715e-23	MAIT cells
FOS	1.02361e-25	2.28698	0.571	0.08	3.74652e-21	MAIT cells
MX1	8.25021e-24	1.78677	0.614	0.161	3.01966e-19	MAIT cells
DUSP1	3.02864e-23	1.28648	0.897	0.511	1.10851e-18	MAIT cells
NFKBIA	5.30101e-23	1.55985	0.88	0.609	1.94022e-18	MAIT cells
RPL34	7.95169e-23	-0.430979	1	1	2.9104e-18	MAIT cells
B2M	1.56778e-22	0.301956	1	1	5.73824e-18	MAIT cells
LY6E	8.89627e-22	1.08389	0.936	0.793	3.25612e-17	MAIT cells
IFI6	1.46212e-21	1.66496	0.665	0.276	5.35149e-17	MAIT cells
RPS27A	2.06678e-21	-0.435344	1	1	7.56462e-17	MAIT cells
VIM	1.06006e-20	0.912553	0.974	0.908	3.87991e-16	MAIT cells
MT-CYB	1.79407e-18	-0.577854	0.996	1	6.56649e-14	MAIT cells
EIF2AK2	2.48553e-18	1.34761	0.584	0.195	9.09727e-14	MAIT cells
TMSB10	4.55113e-17	0.515001	1	1	1.66576e-12	MAIT cells
OAS1	8.25041e-17	1.04679	0.378	0.029	3.01973e-12	MAIT cells
USP9Y	1.01897e-16	-0.653712	0	0.264	3.72953e-12	MAIT cells
MT-ND3	2.9581e-16	-0.584056	0.991	0.989	1.08269e-11	MAIT cells
ISG20	3.76463e-16	1.04876	0.85	0.609	1.37789e-11	MAIT cells
TSC22D3	4.46534e-16	1.07182	0.833	0.534	1.63436e-11	MAIT cells
RPLP1	4.99728e-16	-0.343927	1	1	1.82905e-11	MAIT cells
RPL7	2.30443e-15	-0.508078	0.991	1	8.43444e-11	MAIT cells
EPSTI1	5.18141e-15	1.0861	0.468	0.109	1.89645e-10	MAIT cells
EEF1A1	5.63993e-15	-0.279238	1	1	2.06427e-10	MAIT cells
ISG15	9.1193e-15	1.2726	0.601	0.293	3.33775e-10	MAIT cells
TXNIP	1.05423e-14	0.615065	1	1	3.8586e-10	MAIT cells
MT-CO3	1.31428e-14	-0.433938	1	1	4.81039e-10	MAIT cells
CD69	4.30092e-14	0.966985	0.794	0.552	1.57418e-09	MAIT cells
RPL37	6.76517e-14	-0.336383	1	1	2.47612e-09	MAIT cells
SP100	1.08422e-13	0.818982	0.785	0.523	3.96836e-09	MAIT cells
CXCR4	2.30009e-13	0.963785	0.7	0.425	8.41856e-09	MAIT cells
IFITM2	2.56075e-13	0.734451	0.961	0.868	9.37259e-09	MAIT cells
RPS14	3.30027e-13	-0.323024	1	1	1.20793e-08	MAIT cells
RPL8	6.12615e-13	-0.32325	1	1	2.24223e-08	MAIT cells
RPL35A	8.23492e-13	-0.296412	1	1	3.01406e-08	MAIT cells
RPS8	9.49763e-13	-0.330502	1	1	3.47623e-08	MAIT cells
PLEK	1.34619e-12	0.887193	0.734	0.494	4.9272e-08	MAIT cells
RPLP2	1.4449e-12	-0.315401	1	1	5.28847e-08	MAIT cells
RPS29	1.90967e-12	-0.557813	0.991	1	6.98959e-08	MAIT cells
MX2	2.01246e-12	1.02524	0.433	0.126	7.3658e-08	MAIT cells
BST2	2.14131e-12	0.829701	0.764	0.586	7.8374e-08	MAIT cells
PARP9	2.3093e-12	0.892596	0.494	0.184	8.45228e-08	MAIT cells
RPL39	6.18767e-12	-0.260856	1	1	2.26475e-07	MAIT cells
RPS21	7.66908e-12	-0.307826	1	1	2.80696e-07	MAIT cells
HLA-B	9.58126e-12	0.393925	1	1	3.50684e-07	MAIT cells
RPS3A	1.02258e-11	-0.258389	1	1	3.74275e-07	MAIT cells
IFIT1	1.2501e-11	0.789176	0.266	0.017	4.57548e-07	MAIT cells
RPL21	1.39358e-11	-0.331506	1	1	5.10063e-07	MAIT cells
IFITM3	1.55298e-11	1.07789	0.33	0.057	5.68407e-07	MAIT cells
RPL6	1.64725e-11	-0.305495	1	1	6.02909e-07	MAIT cells
KLRB1	1.65544e-11	-0.580769	0.91	0.966	6.05909e-07	MAIT cells
RPL36A	1.75166e-11	-0.370048	1	1	6.41126e-07	MAIT cells
TRBV6-1	2.81335e-11	1.26307	0.476	0.161	1.02971e-06	MAIT cells
EIF1AX	4.63044e-11	0.769216	0.575	0.287	1.69479e-06	MAIT cells
RPL13A	4.99149e-11	-0.369902	0.991	1	1.82694e-06	MAIT cells
SLFN5	5.2444e-11	0.838949	0.665	0.425	1.9195e-06	MAIT cells
ALOX5AP	6.77056e-11	0.629648	0.901	0.839	2.47809e-06	MAIT cells
RSAD2	9.09207e-11	0.812492	0.266	0.029	3.32779e-06	MAIT cells
ARHGAP45	9.33749e-11	-0.692448	0.197	0.511	3.41762e-06	MAIT cells
IRF7	1.05849e-10	0.896029	0.446	0.161	3.87417e-06	MAIT cells
PPP1R15A	1.10584e-10	0.701056	0.545	0.236	4.04748e-06	MAIT cells
PLSCR1	1.62285e-10	0.974384	0.468	0.195	5.93978e-06	MAIT cells
RPS2	2.13901e-10	-0.320733	1	1	7.82899e-06	MAIT cells
RPL3	2.66052e-10	-0.34494	0.996	1	9.73777e-06	MAIT cells
EEF1G	2.81869e-10	-0.397474	0.974	1	1.03167e-05	MAIT cells
UBC	3.80053e-10	0.421247	1	0.989	1.39103e-05	MAIT cells
TRGV3	5.86458e-10	-0.888934	0.09	0.339	2.14649e-05	MAIT cells
RPL18	6.54004e-10	-0.277428	1	1	2.39372e-05	MAIT cells
RPS19	8.13167e-10	-0.267298	1	1	2.97627e-05	MAIT cells
RASAL3	8.57974e-10	-0.705919	0.206	0.477	3.14027e-05	MAIT cells
ZFP36	9.82483e-10	1.00938	0.738	0.575	3.59599e-05	MAIT cells
RPLP0	1.22641e-09	-0.305298	1	1	4.48878e-05	MAIT cells
RPL22	1.56038e-09	-0.320059	1	1	5.71115e-05	MAIT cells
TPT1	2.43735e-09	-0.270975	1	1	8.92096e-05	MAIT cells
HSP90AA1	2.47133e-09	0.538655	0.931	0.851	9.04531e-05	MAIT cells
HERC5	2.67076e-09	0.812465	0.361	0.115	9.77523e-05	MAIT cells
OAS2	2.74949e-09	0.719473	0.451	0.19	0.000100634	MAIT cells
PTP4A2	4.69089e-09	0.7646	0.524	0.27	0.000171691	MAIT cells
NACA	5.99235e-09	-0.295926	1	1	0.000219326	MAIT cells
TRIM22	6.05015e-09	0.71018	0.712	0.517	0.000221442	MAIT cells
PTMA	6.32129e-09	0.319047	1	1	0.000231366	MAIT cells
RPL5	6.96175e-09	-0.281701	1	1	0.000254807	MAIT cells
EEF2	8.07459e-09	-0.437431	0.94	0.989	0.000295538	MAIT cells
CALR	8.27284e-09	0.713453	0.751	0.575	0.000302794	MAIT cells
CCL5	1.1752e-08	0.458367	0.987	0.971	0.000430136	MAIT cells
TYMP	1.35943e-08	0.725128	0.292	0.069	0.000497566	MAIT cells
LGALS1	1.67985e-08	1.00683	0.322	0.098	0.000614842	MAIT cells
CALM1	2.36753e-08	0.383795	0.991	0.989	0.00086654	MAIT cells
PLEKHF1	2.55527e-08	-0.655135	0.159	0.402	0.000935253	MAIT cells
SAMD9	3.12775e-08	0.711264	0.528	0.31	0.00114479	MAIT cells
LDHA	3.74014e-08	0.530678	0.712	0.54	0.00136893	MAIT cells
TNFAIP3	4.09951e-08	0.826814	0.558	0.328	0.00150046	MAIT cells
EEF1D	4.88606e-08	-0.334538	0.987	1	0.00178835	MAIT cells
IFI44	5.84361e-08	0.713401	0.369	0.138	0.00213882	MAIT cells
CDC42	6.15386e-08	0.523063	0.854	0.69	0.00225237	MAIT cells
DDIT4	6.28257e-08	0.740959	0.567	0.345	0.00229948	MAIT cells
MT-CO1	6.52161e-08	-0.253342	1	1	0.00238697	MAIT cells
S100A6	7.03596e-08	0.367513	1	0.983	0.00257523	MAIT cells
ATP6V0E1	8.48668e-08	0.555393	0.781	0.632	0.00310621	MAIT cells
STAT1	8.63082e-08	0.732559	0.652	0.425	0.00315896	MAIT cells
RAB29	1.67037e-07	0.594513	0.554	0.322	0.00611374	MAIT cells
MATK	1.69426e-07	-0.628968	0.348	0.603	0.00620117	MAIT cells
TRBV6-4	2.20066e-07	-1.03486	0.077	0.264	0.00805465	MAIT cells
COTL1	2.33807e-07	0.758655	0.373	0.149	0.00855758	MAIT cells
RPL37A	2.68204e-07	-0.272222	1	1	0.00981653	MAIT cells
CCL4	2.78811e-07	0.989673	0.408	0.195	0.0102048	MAIT cells
HSP90AB1	2.8942e-07	0.457632	0.966	0.902	0.0105931	MAIT cells
PDE3B	3.03181e-07	-0.596505	0.116	0.328	0.0110967	MAIT cells
RPS20	3.7416e-07	-0.43745	0.927	0.954	0.0136946	MAIT cells
CNN2	3.76344e-07	0.470941	0.906	0.851	0.0137746	MAIT cells
PPM1K	3.93258e-07	0.625351	0.489	0.253	0.0143936	MAIT cells
RPL31	3.94254e-07	-0.31512	0.97	1	0.0144301	MAIT cells
KLF6	4.08294e-07	0.584973	0.828	0.747	0.014944	MAIT cells
HCST	4.09457e-07	0.417088	0.987	0.954	0.0149865	MAIT cells
ZFP36L2	4.49876e-07	-0.446194	0.931	0.966	0.0164659	MAIT cells
OGFR	5.25046e-07	-0.537236	0.159	0.368	0.0192172	MAIT cells
PABPC1	5.28998e-07	-0.306018	0.987	0.994	0.0193619	MAIT cells
MYL12A	5.55395e-07	0.276106	0.991	0.994	0.020328	MAIT cells
DDX60	6.56419e-07	0.639035	0.3	0.098	0.0240256	MAIT cells
CFL1	7.79102e-07	0.294171	0.996	0.983	0.0285159	MAIT cells
RPL38	9.1138e-07	-0.272338	0.987	1	0.0333574	MAIT cells
AC004687,1	9.69913e-07	-0.522868	0.116	0.305	0.0354998	MAIT cells
TLE1	1.03813e-06	-0.509772	0.116	0.316	0.0379966	MAIT cells
TSC22D4	1.17173e-06	-0.557245	0.356	0.58	0.0428866	MAIT cells
CCND3	1.26761e-06	0.401166	0.88	0.793	0.0463959	MAIT cells

### Sheet: act_severe_vs_healthy
gene	p_value	avg_log2FC	pct_1	pct_2	p_val_adj	cell_type
RPS4Y1	6.96627e-45	3.71864	0.974	0	2.54973e-40	CD8+ CD73+ regulatory T cells
RPS26	4.53724e-23	2.32018	0.974	0.958	1.66067e-18	CD8+ CD73+ regulatory T cells
RPS4X	1.26276e-22	-0.664821	1	1	4.62182e-18	CD8+ CD73+ regulatory T cells
JUNB	5.88243e-14	-1.70609	0.416	0.838	2.15303e-09	CD8+ CD73+ regulatory T cells
FOS	3.78707e-13	-1.71384	0.338	0.81	1.3861e-08	CD8+ CD73+ regulatory T cells
MT-ND2	6.38593e-13	-1.00602	0.961	0.986	2.33732e-08	CD8+ CD73+ regulatory T cells
MT-CYB	8.36243e-13	-0.693131	0.987	1	3.06073e-08	CD8+ CD73+ regulatory T cells
IFITM3	5.712e-12	-1.38064	0.208	0.662	2.09065e-07	CD8+ CD73+ regulatory T cells
RPS2	6.66208e-12	-0.528568	1	1	2.43839e-07	CD8+ CD73+ regulatory T cells
TXNIP	9.53484e-12	0.63935	1	1	3.48985e-07	CD8+ CD73+ regulatory T cells
NKG7	2.63022e-10	1.59918	0.961	0.592	9.62686e-06	CD8+ CD73+ regulatory T cells
MT-ND1	3.75083e-10	-0.827598	0.935	0.979	1.37284e-05	CD8+ CD73+ regulatory T cells
MT-ATP6	1.3044e-08	-0.654913	0.922	1	0.000477424	CD8+ CD73+ regulatory T cells
RPL10A	1.30489e-08	-0.412938	1	1	0.000477601	CD8+ CD73+ regulatory T cells
LTB	2.29505e-08	-0.839286	0.818	0.937	0.000840013	CD8+ CD73+ regulatory T cells
DUSP1	4.04741e-08	-1.00627	0.442	0.81	0.00148139	CD8+ CD73+ regulatory T cells
MT-CO2	7.6597e-08	-0.427816	1	1	0.00280353	CD8+ CD73+ regulatory T cells
GBP5	6.55359e-07	0.673365	0.519	0.19	0.0239868	CD8+ CD73+ regulatory T cells
MT-ND4L	7.10707e-07	-0.480037	0.987	1	0.0260126	CD8+ CD73+ regulatory T cells
RPS6	1.11491e-06	-0.299934	1	1	0.0408067	CD8+ CD73+ regulatory T cells
RPS4Y1	0	3.89087	0.969	0	0	CD8+ central memory T cells
RPS4X	3.69093e-188	-0.731293	1	1	1.35092e-183	CD8+ central memory T cells
RPS26	3.80357e-176	2.42458	0.996	0.984	1.39214e-171	CD8+ central memory T cells
KRT1	1.23366e-117	-1.76523	0.002	0.622	4.51533e-113	CD8+ central memory T cells
FOS	2.0489e-112	-1.79459	0.205	0.784	7.49916e-108	CD8+ central memory T cells
IFITM3	2.17041e-112	-1.51884	0.137	0.732	7.94393e-108	CD8+ central memory T cells
RPS2	7.09524e-100	-0.526224	1	1	2.59693e-95	CD8+ central memory T cells
CCL5	2.37911e-98	2.87494	0.452	0.076	8.70777e-94	CD8+ central memory T cells
GZMK	1.4017e-76	2.10876	0.282	0.025	5.13034e-72	CD8+ central memory T cells
JUNB	5.16153e-70	-1.11648	0.558	0.897	1.88917e-65	CD8+ central memory T cells
GZMA	7.74672e-69	1.7153	0.327	0.053	2.83538e-64	CD8+ central memory T cells
MTRNR2L12	9.89108e-60	1.05891	0.982	0.993	3.62023e-55	CD8+ central memory T cells
SNHG5	2.54677e-56	0.935198	0.667	0.361	9.32142e-52	CD8+ central memory T cells
GBP5	2.99119e-53	0.811862	0.262	0.042	1.09481e-48	CD8+ central memory T cells
LTB	3.88619e-52	-0.60865	0.932	0.997	1.42238e-47	CD8+ central memory T cells
KLRD1	2.4453e-51	1.08214	0.346	0.09	8.95006e-47	CD8+ central memory T cells
HLA-DRB5	5.89504e-51	1.37351	0.307	0.071	2.15764e-46	CD8+ central memory T cells
RPL10A	3.3963e-50	-0.387566	0.996	0.999	1.24308e-45	CD8+ central memory T cells
MT-ND2	6.84938e-50	-0.660635	0.928	0.984	2.50694e-45	CD8+ central memory T cells
MT-CYB	2.07901e-49	-0.4845	0.998	0.999	7.60937e-45	CD8+ central memory T cells
JUN	5.99017e-48	-0.892197	0.25	0.657	2.19246e-43	CD8+ central memory T cells
LYAR	1.06881e-47	1.12278	0.395	0.131	3.91194e-43	CD8+ central memory T cells
RPL13A	5.61007e-43	-0.335453	0.998	1	2.05334e-38	CD8+ central memory T cells
RPS6	1.40242e-42	-0.332346	0.998	0.999	5.13298e-38	CD8+ central memory T cells
MT-ND1	2.18625e-42	-0.613862	0.91	0.982	8.00189e-38	CD8+ central memory T cells
MT-ATP8	5.27589e-42	-0.755187	0.215	0.569	1.93103e-37	CD8+ central memory T cells
RPL13	9.51265e-42	-0.258777	1	1	3.48172e-37	CD8+ central memory T cells
RPS18	1.81512e-40	-0.30248	1	1	6.64352e-36	CD8+ central memory T cells
HLA-C	7.09432e-40	0.339233	1	0.999	2.59659e-35	CD8+ central memory T cells
RPL3	8.56878e-40	-0.33337	1	1	3.13626e-35	CD8+ central memory T cells
NKG7	2.09049e-38	2.03776	0.552	0.315	7.65139e-34	CD8+ central memory T cells
TXNIP	2.00807e-37	0.44401	0.996	0.997	7.34974e-33	CD8+ central memory T cells
RPSA	8.09966e-37	-0.286276	1	1	2.96456e-32	CD8+ central memory T cells
MT-ND4L	2.17087e-34	-0.410586	0.98	0.999	7.94561e-30	CD8+ central memory T cells
HLA-DPB1	3.82344e-34	0.953029	0.542	0.311	1.39942e-29	CD8+ central memory T cells
IFITM2	7.04702e-34	0.62278	0.924	0.884	2.57928e-29	CD8+ central memory T cells
MT-ND4	4.47925e-33	-0.516592	0.947	0.991	1.63945e-28	CD8+ central memory T cells
MT-CO3	1.5757e-32	-0.34542	1	0.999	5.76722e-28	CD8+ central memory T cells
DUSP1	3.95384e-31	-0.516994	0.335	0.668	1.44714e-26	CD8+ central memory T cells
CST7	5.62819e-30	1.37448	0.485	0.283	2.05997e-25	CD8+ central memory T cells
NOP53	1.48988e-29	-0.499936	0.783	0.908	5.45312e-25	CD8+ central memory T cells
MT-ATP6	7.28983e-25	-0.382088	0.971	0.997	2.66815e-20	CD8+ central memory T cells
CXCR3	7.31857e-25	0.549718	0.254	0.087	2.67867e-20	CD8+ central memory T cells
HLA-DPA1	7.34736e-25	1.02351	0.495	0.307	2.68921e-20	CD8+ central memory T cells
C1orf162	1.03444e-24	-0.544351	0.474	0.745	3.78616e-20	CD8+ central memory T cells
EIF1AX	5.21889e-24	-0.505322	0.294	0.558	1.91017e-19	CD8+ central memory T cells
FKBP5	2.99475e-23	0.567963	0.407	0.215	1.09611e-18	CD8+ central memory T cells
IL32	6.94545e-23	0.373423	1	0.998	2.5421e-18	CD8+ central memory T cells
PCBP1	2.50665e-22	-0.447317	0.693	0.858	9.17458e-18	CD8+ central memory T cells
IER2	3.69777e-22	-0.682399	0.391	0.615	1.35342e-17	CD8+ central memory T cells
FXYD5	5.87944e-22	-0.2764	0.982	0.998	2.15194e-17	CD8+ central memory T cells
MT-CO2	6.66816e-22	-0.251816	1	1	2.44061e-17	CD8+ central memory T cells
PPP1R15A	1.3873e-21	-0.544963	0.204	0.448	5.07766e-17	CD8+ central memory T cells
RESF1	1.87333e-21	0.526029	0.65	0.468	6.85656e-17	CD8+ central memory T cells
CRIP2	1.87709e-21	-0.609785	0.141	0.359	6.87036e-17	CD8+ central memory T cells
FYN	2.63548e-21	0.562019	0.286	0.121	9.64611e-17	CD8+ central memory T cells
CAPG	1.22094e-20	-0.513813	0.29	0.527	4.46877e-16	CD8+ central memory T cells
EEF1G	2.17359e-20	-0.275691	0.977	0.995	7.95556e-16	CD8+ central memory T cells
RPL27	2.52463e-20	-0.294583	0.967	0.987	9.2404e-16	CD8+ central memory T cells
SAMD3	3.62578e-20	0.516274	0.317	0.15	1.32707e-15	CD8+ central memory T cells
NFKBIA	4.34603e-20	-0.536615	0.628	0.802	1.59069e-15	CD8+ central memory T cells
EIF2S3	7.52726e-20	-0.455173	0.55	0.754	2.75505e-15	CD8+ central memory T cells
RPS10	1.48875e-19	0.515566	0.425	0.244	5.44897e-15	CD8+ central memory T cells
SNHG29	1.84546e-19	-0.312332	0.949	0.985	6.75457e-15	CD8+ central memory T cells
CD74	1.03475e-18	1.19011	0.855	0.831	3.78728e-14	CD8+ central memory T cells
SH3YL1	1.30997e-18	-0.475398	0.247	0.464	4.79463e-14	CD8+ central memory T cells
KLF6	4.16456e-18	-0.411561	0.751	0.894	1.52427e-13	CD8+ central memory T cells
PABPC1	7.14687e-18	0.259789	0.99	0.996	2.61583e-13	CD8+ central memory T cells
PRF1	7.63135e-18	0.79346	0.311	0.162	2.79315e-13	CD8+ central memory T cells
NOSIP	4.41221e-17	-0.361343	0.808	0.945	1.61491e-12	CD8+ central memory T cells
FXYD7	1.37331e-16	-0.453354	0.256	0.466	5.02646e-12	CD8+ central memory T cells
PI16	2.03956e-16	-0.366611	0.176	0.382	7.46499e-12	CD8+ central memory T cells
BTG1	2.44593e-16	-0.310423	0.959	0.987	8.95233e-12	CD8+ central memory T cells
SH3BGRL3	3.64312e-16	0.30231	1	0.998	1.33342e-11	CD8+ central memory T cells
PTPRC	4.95173e-16	0.376721	0.941	0.917	1.81238e-11	CD8+ central memory T cells
GATA3	5.67536e-16	-0.447185	0.509	0.711	2.07724e-11	CD8+ central memory T cells
ATP5F1E	6.89145e-16	0.293547	0.982	0.991	2.52234e-11	CD8+ central memory T cells
YWHAZ	6.91909e-16	0.323862	0.912	0.916	2.53245e-11	CD8+ central memory T cells
RPS20	1.30547e-15	-0.275205	0.963	0.985	4.77816e-11	CD8+ central memory T cells
CBX3	2.3225e-15	0.434565	0.542	0.401	8.50057e-11	CD8+ central memory T cells
DUSP2	2.38642e-15	0.990197	0.276	0.14	8.73452e-11	CD8+ central memory T cells
LINC02446	3.21079e-15	0.658854	0.45	0.286	1.17518e-10	CD8+ central memory T cells
MT-ND3	3.34268e-15	-0.283975	0.955	0.994	1.22345e-10	CD8+ central memory T cells
GAS5	3.83916e-15	-0.314394	0.857	0.939	1.40517e-10	CD8+ central memory T cells
LCP1	5.73334e-15	0.445576	0.8	0.732	2.09846e-10	CD8+ central memory T cells
KLRK1	9.00038e-15	0.468916	0.736	0.629	3.29423e-10	CD8+ central memory T cells
AL138963,4	9.86689e-15	0.902338	0.37	0.226	3.61138e-10	CD8+ central memory T cells
TMSB10	1.08745e-14	0.257979	1	1	3.98018e-10	CD8+ central memory T cells
PRKCH	4.70359e-14	0.44391	0.352	0.21	1.72156e-09	CD8+ central memory T cells
ZRSR2	1.0968e-13	-0.344985	0.108	0.267	4.0144e-09	CD8+ central memory T cells
KLF2	1.92854e-13	-0.372836	0.393	0.579	7.05867e-09	CD8+ central memory T cells
MYL6	3.12373e-13	0.281742	0.982	0.978	1.14332e-08	CD8+ central memory T cells
CISH	2.75746e-12	-0.371569	0.427	0.604	1.00926e-07	CD8+ central memory T cells
HMGB1	2.88266e-12	0.320708	0.937	0.949	1.05508e-07	CD8+ central memory T cells
SH3BP5	3.11915e-12	-0.334834	0.286	0.478	1.14164e-07	CD8+ central memory T cells
MAL	4.0292e-12	-0.319417	0.468	0.665	1.47473e-07	CD8+ central memory T cells
THEMIS	4.66062e-12	0.376038	0.317	0.187	1.70583e-07	CD8+ central memory T cells
PLP2	4.92186e-12	-0.272707	0.748	0.884	1.80145e-07	CD8+ central memory T cells
SPINT2	1.52585e-11	-0.299465	0.241	0.419	5.58478e-07	CD8+ central memory T cells
NDUFA3	3.85174e-11	0.363032	0.675	0.581	1.40977e-06	CD8+ central memory T cells
SRGN	3.85779e-11	0.443409	0.791	0.746	1.41199e-06	CD8+ central memory T cells
MT1X	4.06612e-11	0.486147	0.399	0.275	1.48824e-06	CD8+ central memory T cells
ITGA4	5.49141e-11	0.561447	0.403	0.284	2.00991e-06	CD8+ central memory T cells
TNFRSF4	6.27055e-11	-0.393606	0.223	0.38	2.29509e-06	CD8+ central memory T cells
TUBA1A	8.48174e-11	-0.298235	0.344	0.526	3.1044e-06	CD8+ central memory T cells
GIMAP4	9.83359e-11	0.342136	0.753	0.681	3.59919e-06	CD8+ central memory T cells
NPDC1	1.16357e-10	0.430395	0.434	0.308	4.25879e-06	CD8+ central memory T cells
PRKCQ-AS1	1.52775e-10	-0.326266	0.431	0.611	5.59171e-06	CD8+ central memory T cells
AQP3	1.84757e-10	-0.29728	0.419	0.608	6.76231e-06	CD8+ central memory T cells
CD82	2.73461e-10	-0.286129	0.403	0.588	1.00089e-05	CD8+ central memory T cells
CD2	2.91499e-10	0.397603	0.791	0.739	1.06691e-05	CD8+ central memory T cells
MT1F	3.00762e-10	0.389034	0.301	0.191	1.10082e-05	CD8+ central memory T cells
TPST2	4.24755e-10	0.42612	0.292	0.182	1.55464e-05	CD8+ central memory T cells
IQGAP1	4.84088e-10	0.412045	0.466	0.351	1.77181e-05	CD8+ central memory T cells
ARF6	5.8084e-10	-0.310649	0.207	0.356	2.12593e-05	CD8+ central memory T cells
TM9SF2	8.33059e-10	0.346648	0.286	0.171	3.04908e-05	CD8+ central memory T cells
CD99	9.79506e-10	0.334113	0.933	0.927	3.58509e-05	CD8+ central memory T cells
BTG2	1.03823e-09	-0.353893	0.219	0.36	3.80002e-05	CD8+ central memory T cells
S100A4	1.14468e-09	0.321171	0.992	0.995	4.18963e-05	CD8+ central memory T cells
KANSL1-AS1	1.67888e-09	-0.267639	0.186	0.331	6.14489e-05	CD8+ central memory T cells
MSN	2.0366e-09	0.351315	0.599	0.502	7.45416e-05	CD8+ central memory T cells
OAZ1	3.47765e-09	0.253388	0.951	0.938	0.000127285	CD8+ central memory T cells
TOB1	3.49485e-09	-0.343834	0.276	0.424	0.000127915	CD8+ central memory T cells
PTGDR2	6.65816e-09	-0.265324	0.145	0.27	0.000243695	CD8+ central memory T cells
BIRC3	6.89243e-09	-0.294109	0.299	0.456	0.00025227	CD8+ central memory T cells
TNFAIP3	8.71026e-09	-0.317694	0.27	0.419	0.000318804	CD8+ central memory T cells
TRG-AS1	9.21917e-09	0.36215	0.252	0.154	0.000337431	CD8+ central memory T cells
GBP2	1.37999e-08	0.376984	0.313	0.211	0.000505092	CD8+ central memory T cells
SYNE2	1.70133e-08	0.409216	0.53	0.431	0.000622706	CD8+ central memory T cells
PDIA3	2.64158e-08	0.254751	0.812	0.786	0.000966845	CD8+ central memory T cells
PCED1B-AS1	3.72488e-08	0.300013	0.871	0.88	0.00136334	CD8+ central memory T cells
LNPEP	3.89079e-08	0.304063	0.254	0.159	0.00142407	CD8+ central memory T cells
ARPC1B	5.22218e-08	0.253073	0.933	0.954	0.00191137	CD8+ central memory T cells
S100A6	5.37649e-08	0.269952	0.978	0.994	0.00196785	CD8+ central memory T cells
CTSA	5.37655e-08	-0.349963	0.476	0.616	0.00196787	CD8+ central memory T cells
SAMHD1	7.3381e-08	0.324616	0.564	0.474	0.00268582	CD8+ central memory T cells
TPI1	7.79233e-08	0.283145	0.834	0.834	0.00285207	CD8+ central memory T cells
CA5B	8.28504e-08	-0.250555	0.233	0.368	0.00303241	CD8+ central memory T cells
CD8B	8.55756e-08	0.269144	0.928	0.94	0.00313215	CD8+ central memory T cells
ALDOA	8.79639e-08	0.288721	0.679	0.622	0.00321957	CD8+ central memory T cells
ITGB1	9.35228e-08	0.404326	0.728	0.714	0.00342303	CD8+ central memory T cells
RAP1A	1.45083e-07	0.295238	0.597	0.542	0.0053102	CD8+ central memory T cells
RGCC	1.69509e-07	-0.260696	0.194	0.316	0.00620419	CD8+ central memory T cells
STK17A	1.77906e-07	0.397012	0.519	0.442	0.00651153	CD8+ central memory T cells
EIF4G2	2.03379e-07	0.308939	0.53	0.443	0.00744387	CD8+ central memory T cells
ATP5MF	2.53962e-07	0.256275	0.748	0.697	0.00929528	CD8+ central memory T cells
APOBEC3G	3.48548e-07	0.296756	0.325	0.228	0.0127572	CD8+ central memory T cells
TUBA1B	3.54858e-07	-0.253005	0.476	0.607	0.0129882	CD8+ central memory T cells
WIPF1	3.62218e-07	0.278729	0.464	0.36	0.0132576	CD8+ central memory T cells
BZW1	3.92027e-07	0.295065	0.562	0.483	0.0143486	CD8+ central memory T cells
GYG1	4.8119e-07	0.352066	0.268	0.181	0.017612	CD8+ central memory T cells
PARP8	5.31445e-07	0.296264	0.317	0.223	0.0194514	CD8+ central memory T cells
PTPRCAP	5.66759e-07	0.33283	0.524	0.45	0.020744	CD8+ central memory T cells
NEFL	6.89548e-07	-0.257883	0.188	0.304	0.0252382	CD8+ central memory T cells
LINC01871	7.65848e-07	0.344838	0.299	0.21	0.0280308	CD8+ central memory T cells
DOCK8	9.21582e-07	0.314017	0.352	0.264	0.0337308	CD8+ central memory T cells
CLIC1	1.19594e-06	0.282401	0.924	0.933	0.0437726	CD8+ central memory T cells
MT2A	1.29771e-06	0.553612	0.532	0.472	0.0474975	CD8+ central memory T cells
ISG20	1.32632e-06	0.284338	0.771	0.749	0.0485446	CD8+ central memory T cells
RPS4Y1	3.67609e-22	2.9202	0.961	0	1.34549e-17	CD8+ cycling effector T cells
TRBC1	6.89507e-18	-1.47964	0.181	0.821	2.52366e-13	CD8+ cycling effector T cells
TRBV28	7.454e-18	-2.57857	0	0.282	2.72824e-13	CD8+ cycling effector T cells
TYROBP	4.39526e-16	-2.35786	0.02	0.359	1.60871e-11	CD8+ cycling effector T cells
RPS29	8.58879e-15	-1.36712	0.949	0.974	3.14358e-10	CD8+ cycling effector T cells
MT-ND4L	2.58644e-14	-1.00196	0.945	1	9.46664e-10	CD8+ cycling effector T cells
MT-ND5	3.23188e-14	-1.15389	0.835	1	1.1829e-09	CD8+ cycling effector T cells
XCL2	1.94847e-13	-0.79412	0.035	0.385	7.13161e-09	CD8+ cycling effector T cells
MT-ND3	3.23447e-13	-1.2592	0.756	1	1.18385e-08	CD8+ cycling effector T cells
TRBV5-5	6.09149e-13	4.35412	0.693	0	2.22955e-08	CD8+ cycling effector T cells
MT-ND4	7.66553e-13	-1.1683	0.858	1	2.80566e-08	CD8+ cycling effector T cells
RPS27	3.36828e-12	-0.927602	0.992	1	1.23283e-07	CD8+ cycling effector T cells
RPL37A	5.68411e-12	-0.825453	0.988	0.974	2.08044e-07	CD8+ cycling effector T cells
SH3BGRL3	1.55995e-11	0.773265	0.988	1	5.70957e-07	CD8+ cycling effector T cells
TRGV3	1.83501e-11	1.93568	0.638	0	6.71632e-07	CD8+ cycling effector T cells
RPS21	6.61785e-11	-0.68725	0.992	1	2.4222e-06	CD8+ cycling effector T cells
TRAV26-2	8.35624e-11	2.30767	0.681	0.051	3.05847e-06	CD8+ cycling effector T cells
RPL39	1.0896e-10	-0.616637	0.992	1	3.98803e-06	CD8+ cycling effector T cells
MT-ATP6	1.35812e-10	-1.03824	0.972	1	4.97084e-06	CD8+ cycling effector T cells
RPS2	1.46176e-10	-0.791231	0.988	1	5.3502e-06	CD8+ cycling effector T cells
RPS28	1.66963e-10	-0.544932	0.996	1	6.11101e-06	CD8+ cycling effector T cells
KLRG1	2.10032e-10	-1.25357	0.268	0.718	7.68736e-06	CD8+ cycling effector T cells
RPL41	5.35431e-10	-0.580575	0.996	1	1.95973e-05	CD8+ cycling effector T cells
GAPDH	9.90599e-10	0.676755	1	1	3.62569e-05	CD8+ cycling effector T cells
KLRF1	1.05692e-09	-0.987181	0.083	0.436	3.86844e-05	CD8+ cycling effector T cells
C1orf162	1.09993e-09	-0.68707	0.028	0.282	4.02586e-05	CD8+ cycling effector T cells
HERC5	1.16943e-09	-0.656343	0.118	0.538	4.28024e-05	CD8+ cycling effector T cells
MT-CO1	1.70545e-09	-0.659683	1	1	6.2421e-05	CD8+ cycling effector T cells
RPL37	2.13616e-09	-0.542584	0.988	1	7.81858e-05	CD8+ cycling effector T cells
FCRL6	2.74326e-09	-1.04816	0.228	0.641	0.000100406	CD8+ cycling effector T cells
LTB	3.95747e-09	-1.09069	0.079	0.41	0.000144847	CD8+ cycling effector T cells
S100A4	4.06254e-09	1.02763	0.98	0.897	0.000148693	CD8+ cycling effector T cells
PDLIM1	8.77501e-09	-0.761222	0.11	0.462	0.000321174	CD8+ cycling effector T cells
ANXA1	1.78153e-08	0.833787	0.969	0.949	0.000652057	CD8+ cycling effector T cells
RPS4X	2.02864e-08	-0.594906	1	1	0.000742503	CD8+ cycling effector T cells
CD8A	4.06838e-08	0.735213	0.976	0.897	0.00148907	CD8+ cycling effector T cells
ATP5ME	4.14025e-08	-0.758036	0.626	0.923	0.00151537	CD8+ cycling effector T cells
CD244	4.4239e-08	-0.678275	0.083	0.385	0.00161919	CD8+ cycling effector T cells
MX1	5.6837e-08	-1.38915	0.13	0.462	0.00208029	CD8+ cycling effector T cells
KLRC2	1.08495e-07	-1.22582	0.035	0.256	0.00397101	CD8+ cycling effector T cells
MT-ND2	1.11771e-07	-0.824008	0.791	0.974	0.00409093	CD8+ cycling effector T cells
KLRC4	1.44146e-07	-0.689762	0.094	0.41	0.00527589	CD8+ cycling effector T cells
TSTA3	1.88098e-07	-0.730142	0.189	0.564	0.00688459	CD8+ cycling effector T cells
MTRNR2L12	1.95497e-07	-0.656371	0.988	1	0.00715539	CD8+ cycling effector T cells
AOAH	2.33558e-07	-0.534043	0.134	0.487	0.00854846	CD8+ cycling effector T cells
IFITM3	2.51961e-07	-1.35042	0.382	0.692	0.00922201	CD8+ cycling effector T cells
GNLY	3.79826e-07	1.11657	0.898	0.513	0.013902	CD8+ cycling effector T cells
TRAV10	3.9803e-07	1.18464	0.441	0	0.0145683	CD8+ cycling effector T cells
ZFP36L1	4.24963e-07	-0.643393	0.295	0.692	0.0155541	CD8+ cycling effector T cells
PLAC8	4.69338e-07	-0.855169	0.177	0.513	0.0171782	CD8+ cycling effector T cells
EIF1AY	6.59284e-07	0.88409	0.429	0	0.0241304	CD8+ cycling effector T cells
RPL38	6.59411e-07	-0.698758	0.925	0.974	0.0241351	CD8+ cycling effector T cells
RPL36A	1.07842e-06	-0.586439	0.988	1	0.0394714	CD8+ cycling effector T cells
MT-CO2	1.10084e-06	-0.435314	1	1	0.040292	CD8+ cycling effector T cells
METTL2B	1.2564e-06	-0.477781	0.087	0.359	0.0459855	CD8+ cycling effector T cells
RPS4Y1	0	3.45858	0.924	0	0	CD8+ effector memory T cells 1
RPS26	5.5556e-155	1.88734	0.987	0.957	2.03341e-150	CD8+ effector memory T cells 1
IFITM3	2.37588e-100	-1.34992	0.124	0.504	8.69597e-96	CD8+ effector memory T cells 1
MT-ND2	4.46601e-98	-1.10431	0.823	0.97	1.63461e-93	CD8+ effector memory T cells 1
HLA-DRB5	8.37006e-95	1.2924	0.807	0.404	3.06353e-90	CD8+ effector memory T cells 1
CD74	7.20736e-93	1.11115	0.97	0.924	2.63797e-88	CD8+ effector memory T cells 1
MT-ND4L	2.33996e-88	-0.780255	0.956	0.995	8.56448e-84	CD8+ effector memory T cells 1
HLA-DRB1	2.11084e-81	1.18018	0.789	0.514	7.72588e-77	CD8+ effector memory T cells 1
MT-ND1	3.32385e-79	-0.86347	0.855	0.963	1.21656e-74	CD8+ effector memory T cells 1
MT-ND4	2.31545e-76	-0.936758	0.889	0.979	8.47477e-72	CD8+ effector memory T cells 1
MT-ND3	2.31282e-75	-0.781539	0.884	0.978	8.46517e-71	CD8+ effector memory T cells 1
FOS	1.24586e-67	-1.53252	0.084	0.356	4.55996e-63	CD8+ effector memory T cells 1
HLA-DRA	2.58461e-66	1.3265	0.556	0.198	9.45993e-62	CD8+ effector memory T cells 1
HLA-DPB1	1.82337e-64	0.914683	0.844	0.638	6.6737e-60	CD8+ effector memory T cells 1
RPS4X	3.27419e-62	-0.461054	1	1	1.19839e-57	CD8+ effector memory T cells 1
MT-ATP6	6.08481e-57	-0.653652	0.97	0.995	2.2271e-52	CD8+ effector memory T cells 1
HLA-DPA1	7.6545e-57	0.811369	0.881	0.686	2.80162e-52	CD8+ effector memory T cells 1
RPS2	1.11734e-55	-0.439664	0.996	1	4.08959e-51	CD8+ effector memory T cells 1
CCL5	5.33844e-49	0.543161	1	0.91	1.95392e-44	CD8+ effector memory T cells 1
MT-CO2	5.52721e-46	-0.433681	1	0.999	2.02301e-41	CD8+ effector memory T cells 1
MT-CO3	7.99946e-45	-0.462143	0.997	1	2.92788e-40	CD8+ effector memory T cells 1
MT-ND5	5.09115e-41	-0.519291	0.895	0.975	1.86341e-36	CD8+ effector memory T cells 1
MT-CYB	1.29428e-40	-0.620049	0.998	0.998	4.73718e-36	CD8+ effector memory T cells 1
IFITM1	3.64169e-40	-0.596634	0.96	0.98	1.3329e-35	CD8+ effector memory T cells 1
DUSP2	1.33012e-30	0.629041	0.782	0.594	4.86838e-26	CD8+ effector memory T cells 1
MT-ATP8	2.29492e-30	-0.69593	0.191	0.395	8.39962e-26	CD8+ effector memory T cells 1
SH3BGRL3	7.25995e-30	0.342727	0.996	0.998	2.65722e-25	CD8+ effector memory T cells 1
RPS29	7.35569e-30	-0.345065	0.963	0.999	2.69226e-25	CD8+ effector memory T cells 1
CD99	1.8206e-27	0.414037	0.947	0.921	6.66359e-23	CD8+ effector memory T cells 1
JUNB	2.60895e-27	-0.797299	0.609	0.752	9.54902e-23	CD8+ effector memory T cells 1
MX1	1.58642e-25	-0.67658	0.135	0.307	5.80647e-21	CD8+ effector memory T cells 1
UCP2	1.9559e-24	0.609367	0.753	0.628	7.15879e-20	CD8+ effector memory T cells 1
HLA-DQA2	4.5993e-24	0.45029	0.545	0.288	1.68339e-19	CD8+ effector memory T cells 1
SLC25A6	8.17978e-24	0.369532	0.935	0.871	2.99388e-19	CD8+ effector memory T cells 1
GAPDH	1.34085e-23	0.384051	0.984	0.991	4.90764e-19	CD8+ effector memory T cells 1
PTMA	1.55357e-23	-0.281844	0.992	0.999	5.68622e-19	CD8+ effector memory T cells 1
LYAR	6.07104e-23	0.512891	0.757	0.607	2.22206e-18	CD8+ effector memory T cells 1
JUN	2.9413e-22	-0.683644	0.426	0.618	1.07654e-17	CD8+ effector memory T cells 1
LTB	1.63076e-20	-0.967551	0.452	0.596	5.96875e-16	CD8+ effector memory T cells 1
GZMB	2.46149e-20	0.952424	0.357	0.19	9.00931e-16	CD8+ effector memory T cells 1
PPP1R15A	6.19092e-20	-0.507622	0.175	0.34	2.26594e-15	CD8+ effector memory T cells 1
GYPC	1.23401e-19	0.42516	0.743	0.608	4.51659e-15	CD8+ effector memory T cells 1
DUSP1	1.6645e-19	-0.629458	0.401	0.571	6.09223e-15	CD8+ effector memory T cells 1
CST7	3.49905e-19	0.348208	0.982	0.857	1.28069e-14	CD8+ effector memory T cells 1
PPDPF	3.81794e-19	0.33107	0.975	0.951	1.3974e-14	CD8+ effector memory T cells 1
NFKBIA	3.96321e-19	-0.591967	0.482	0.639	1.45057e-14	CD8+ effector memory T cells 1
HERPUD1	6.05455e-19	0.535866	0.519	0.36	2.21602e-14	CD8+ effector memory T cells 1
RPL38	1.42015e-18	-0.260813	0.956	0.99	5.19788e-14	CD8+ effector memory T cells 1
MYL6	1.68876e-18	0.290079	0.976	0.961	6.18104e-14	CD8+ effector memory T cells 1
SRGN	3.82925e-18	0.357469	0.913	0.866	1.40154e-13	CD8+ effector memory T cells 1
GNLY	4.31507e-18	0.783559	0.313	0.143	1.57936e-13	CD8+ effector memory T cells 1
SUB1	6.18483e-18	0.418604	0.787	0.691	2.26371e-13	CD8+ effector memory T cells 1
GMFG	7.57544e-18	0.35141	0.874	0.82	2.77269e-13	CD8+ effector memory T cells 1
XAF1	4.72859e-17	-0.653403	0.228	0.371	1.73071e-12	CD8+ effector memory T cells 1
GZMH	1.34238e-16	0.479967	0.688	0.49	4.91324e-12	CD8+ effector memory T cells 1
TAF7	1.62016e-16	-0.414853	0.264	0.432	5.92996e-12	CD8+ effector memory T cells 1
IDH2	3.32812e-16	0.443702	0.511	0.365	1.21812e-11	CD8+ effector memory T cells 1
ACTG1	2.01363e-15	0.34359	0.975	0.968	7.37009e-11	CD8+ effector memory T cells 1
FYN	3.18244e-15	0.416006	0.644	0.505	1.16481e-10	CD8+ effector memory T cells 1
ARPC1B	9.1797e-15	0.289213	0.932	0.9	3.35986e-10	CD8+ effector memory T cells 1
KLF6	1.06429e-14	-0.434198	0.705	0.797	3.89542e-10	CD8+ effector memory T cells 1
PCBP1	1.49578e-14	-0.3714	0.58	0.707	5.47469e-10	CD8+ effector memory T cells 1
ARPC2	2.39973e-14	0.318519	0.939	0.892	8.78324e-10	CD8+ effector memory T cells 1
PLAAT4	3.67444e-14	0.33013	0.876	0.81	1.34488e-09	CD8+ effector memory T cells 1
JPT1	1.42086e-13	0.378673	0.53	0.403	5.20048e-09	CD8+ effector memory T cells 1
RPS20	1.59584e-13	-0.292367	0.894	0.935	5.84093e-09	CD8+ effector memory T cells 1
HLA-DMA	2.69718e-13	0.44742	0.307	0.179	9.87196e-09	CD8+ effector memory T cells 1
PLP2	3.59244e-13	-0.457163	0.303	0.446	1.31487e-08	CD8+ effector memory T cells 1
GYG1	5.28359e-13	0.473456	0.39	0.267	1.93385e-08	CD8+ effector memory T cells 1
GBP5	6.12994e-13	0.419346	0.565	0.431	2.24362e-08	CD8+ effector memory T cells 1
RPL27	8.46849e-13	-0.253749	0.915	0.953	3.09955e-08	CD8+ effector memory T cells 1
CHI3L2	8.69479e-13	0.4184	0.261	0.134	3.18238e-08	CD8+ effector memory T cells 1
ARPC3	1.15884e-12	0.260909	0.924	0.905	4.24147e-08	CD8+ effector memory T cells 1
CTSW	1.24218e-12	-0.268148	0.881	0.925	4.54649e-08	CD8+ effector memory T cells 1
ACTB	1.38891e-12	0.270867	0.999	1	5.08354e-08	CD8+ effector memory T cells 1
MT1F	2.1592e-12	0.435245	0.378	0.245	7.90288e-08	CD8+ effector memory T cells 1
GZMM	2.18017e-12	0.325307	0.828	0.738	7.97964e-08	CD8+ effector memory T cells 1
HLA-DQB1	5.21737e-12	0.378075	0.428	0.286	1.90961e-07	CD8+ effector memory T cells 1
TUBA1B	7.83528e-12	-0.346678	0.379	0.521	2.86779e-07	CD8+ effector memory T cells 1
COTL1	9.55919e-12	0.421136	0.754	0.682	3.49876e-07	CD8+ effector memory T cells 1
HIST1H1E	3.14559e-11	0.42102	0.457	0.345	1.15132e-06	CD8+ effector memory T cells 1
IER2	3.34081e-11	-0.386817	0.447	0.585	1.22277e-06	CD8+ effector memory T cells 1
FKBP5	3.4079e-11	0.421605	0.333	0.212	1.24733e-06	CD8+ effector memory T cells 1
FGFBP2	3.47571e-11	0.359654	0.293	0.166	1.27215e-06	CD8+ effector memory T cells 1
CYTOR	4.69496e-11	0.470166	0.428	0.324	1.7184e-06	CD8+ effector memory T cells 1
CTSC	5.48082e-11	0.327683	0.767	0.659	2.00603e-06	CD8+ effector memory T cells 1
GADD45B	7.36883e-11	-0.321082	0.154	0.268	2.69706e-06	CD8+ effector memory T cells 1
DDIT4	8.63998e-11	0.367727	0.446	0.313	3.16232e-06	CD8+ effector memory T cells 1
IFI6	2.0845e-10	-0.585562	0.217	0.325	7.62948e-06	CD8+ effector memory T cells 1
PYCARD	4.36903e-10	0.396239	0.448	0.35	1.59911e-05	CD8+ effector memory T cells 1
EIF1AX	5.88219e-10	-0.314768	0.237	0.356	2.15294e-05	CD8+ effector memory T cells 1
NOSIP	1.40293e-09	-0.527587	0.351	0.461	5.13486e-05	CD8+ effector memory T cells 1
LITAF	1.70122e-09	0.271697	0.86	0.797	6.22664e-05	CD8+ effector memory T cells 1
EIF2S3	2.76362e-09	-0.296585	0.365	0.482	0.000101151	CD8+ effector memory T cells 1
SEPTIN9	3.3717e-09	0.294703	0.592	0.498	0.000123408	CD8+ effector memory T cells 1
MT2A	4.40843e-09	-0.399898	0.629	0.709	0.000161353	CD8+ effector memory T cells 1
CD5	4.60666e-09	0.363844	0.417	0.313	0.000168609	CD8+ effector memory T cells 1
COX8A	5.50354e-09	0.274936	0.73	0.663	0.000201435	CD8+ effector memory T cells 1
LDHA	7.37309e-09	0.277187	0.646	0.553	0.000269862	CD8+ effector memory T cells 1
SEC61B	7.65085e-09	0.257555	0.717	0.644	0.000280029	CD8+ effector memory T cells 1
FUS	9.77793e-09	-0.265003	0.498	0.627	0.000357882	CD8+ effector memory T cells 1
WIPF1	1.60689e-08	0.319666	0.614	0.534	0.000588139	CD8+ effector memory T cells 1
HIGD2A	2.15498e-08	0.304812	0.729	0.671	0.000788744	CD8+ effector memory T cells 1
LDLRAP1	2.69259e-08	-0.305567	0.176	0.271	0.000985514	CD8+ effector memory T cells 1
TUBA1A	2.88719e-08	-0.257965	0.311	0.429	0.00105674	CD8+ effector memory T cells 1
PDCD4	5.33588e-08	0.316894	0.634	0.575	0.00195298	CD8+ effector memory T cells 1
LIME1	7.44462e-08	0.261578	0.772	0.756	0.00272481	CD8+ effector memory T cells 1
RESF1	7.60633e-08	0.302301	0.63	0.555	0.00278399	CD8+ effector memory T cells 1
SELL	7.82515e-08	0.371111	0.418	0.314	0.00286408	CD8+ effector memory T cells 1
TNFAIP3	1.05459e-07	0.297203	0.411	0.309	0.00385989	CD8+ effector memory T cells 1
PSMB10	1.07487e-07	0.255477	0.709	0.649	0.00393412	CD8+ effector memory T cells 1
SYTL3	1.22582e-07	0.371323	0.334	0.244	0.00448661	CD8+ effector memory T cells 1
DBI	1.27932e-07	0.273704	0.636	0.574	0.00468244	CD8+ effector memory T cells 1
CASP4	1.29022e-07	0.28663	0.49	0.398	0.00472233	CD8+ effector memory T cells 1
PIK3R1	1.374e-07	0.348879	0.484	0.392	0.00502896	CD8+ effector memory T cells 1
FLT3LG	1.54556e-07	-0.283292	0.254	0.358	0.00565691	CD8+ effector memory T cells 1
C12orf75	1.89985e-07	0.302356	0.607	0.537	0.00695364	CD8+ effector memory T cells 1
PTRHD1	2.19303e-07	0.289112	0.28	0.187	0.00802671	CD8+ effector memory T cells 1
ATP5MC3	2.48182e-07	0.259603	0.667	0.624	0.00908371	CD8+ effector memory T cells 1
STK17A	2.74474e-07	0.254845	0.724	0.66	0.010046	CD8+ effector memory T cells 1
POMP	3.13323e-07	0.252562	0.495	0.399	0.0114679	CD8+ effector memory T cells 1
MT1X	4.01182e-07	0.299358	0.407	0.315	0.0146837	CD8+ effector memory T cells 1
MAP1LC3B	4.67234e-07	0.282148	0.503	0.421	0.0171012	CD8+ effector memory T cells 1
SLC25A5	5.83276e-07	0.292188	0.645	0.595	0.0213485	CD8+ effector memory T cells 1
S100A11	6.14537e-07	-0.296285	0.578	0.66	0.0224927	CD8+ effector memory T cells 1
TMEM123	7.03331e-07	-0.28318	0.31	0.409	0.0257426	CD8+ effector memory T cells 1
LEPROTL1	9.3519e-07	0.256407	0.558	0.467	0.0342289	CD8+ effector memory T cells 1
FAM49B	1.05844e-06	0.261184	0.497	0.42	0.0387401	CD8+ effector memory T cells 1
CALCOCO2	1.28789e-06	0.253558	0.359	0.27	0.0471381	CD8+ effector memory T cells 1
RPS4Y1	1.13544e-105	3.2026	0.971	0	4.15583e-101	CD8+ effector memory T cells 2
TRBV5-5	6.39609e-47	4.5652	0.587	0	2.34103e-42	CD8+ effector memory T cells 2
RPS29	5.44856e-44	-0.913976	0.911	0.995	1.99423e-39	CD8+ effector memory T cells 2
TRAV3	6.60584e-44	-2.13742	0.011	0.314	2.41781e-39	CD8+ effector memory T cells 2
TRBV28	2.31402e-43	-2.83028	0.003	0.282	8.46953e-39	CD8+ effector memory T cells 2
RPS26	3.41898e-42	1.24548	0.995	0.986	1.25138e-37	CD8+ effector memory T cells 2
TRAV26-2	2.85296e-40	2.49896	0.569	0.036	1.04421e-35	CD8+ effector memory T cells 2
GAPDH	1.05029e-38	0.930062	0.998	1	3.84417e-34	CD8+ effector memory T cells 2
TRGV3	5.05349e-38	1.79956	0.562	0.055	1.84963e-33	CD8+ effector memory T cells 2
MT-ND4L	1.35412e-36	-0.817839	0.943	1	4.9562e-32	CD8+ effector memory T cells 2
RPS27	7.39684e-34	-0.583783	1	1	2.70732e-29	CD8+ effector memory T cells 2
MT-ND3	7.74422e-34	-0.968735	0.771	0.964	2.83446e-29	CD8+ effector memory T cells 2
SH3BGRL3	4.55276e-31	0.558199	0.997	0.995	1.66636e-26	CD8+ effector memory T cells 2
TRGV10	4.97168e-28	-1.1074	0.042	0.305	1.81968e-23	CD8+ effector memory T cells 2
MT-ND2	4.01705e-27	-0.925996	0.807	0.968	1.47028e-22	CD8+ effector memory T cells 2
FCRL6	1.5929e-26	-0.986621	0.221	0.582	5.83016e-22	CD8+ effector memory T cells 2
IFI44L	7.5106e-26	-1.42654	0.077	0.35	2.74895e-21	CD8+ effector memory T cells 2
TRAV10	9.82753e-26	1.09021	0.393	0.009	3.59698e-21	CD8+ effector memory T cells 2
UCP2	2.68985e-25	0.95056	0.932	0.855	9.84513e-21	CD8+ effector memory T cells 2
ARPC1B	5.29709e-25	0.589503	0.992	0.986	1.93879e-20	CD8+ effector memory T cells 2
RPS21	3.66959e-24	-0.441053	0.998	1	1.34311e-19	CD8+ effector memory T cells 2
KLRC4	1.36787e-23	-0.733841	0.176	0.536	5.00655e-19	CD8+ effector memory T cells 2
RPL41	2.16859e-23	-0.368774	1	1	7.93725e-19	CD8+ effector memory T cells 2
RPS28	6.71075e-23	-0.373859	1	1	2.4562e-18	CD8+ effector memory T cells 2
EIF1AY	2.02227e-22	0.835629	0.333	0	7.40171e-18	CD8+ effector memory T cells 2
HLA-DRA	8.83964e-22	0.9764	0.792	0.436	3.2354e-17	CD8+ effector memory T cells 2
IFIT3	1.20146e-21	-1.02622	0.093	0.359	4.39747e-17	CD8+ effector memory T cells 2
RPL38	1.42555e-21	-0.546854	0.932	0.982	5.21767e-17	CD8+ effector memory T cells 2
LDHB	2.05785e-21	0.57096	0.967	0.845	7.53193e-17	CD8+ effector memory T cells 2
ATP5MC2	3.37914e-21	0.543091	0.991	0.977	1.2368e-16	CD8+ effector memory T cells 2
RPS4X	1.11724e-20	-0.424252	1	1	4.0892e-16	CD8+ effector memory T cells 2
IFIT1	1.20087e-20	-0.919532	0.047	0.264	4.39531e-16	CD8+ effector memory T cells 2
ARPC2	1.98368e-20	0.536352	0.994	0.977	7.26047e-16	CD8+ effector memory T cells 2
MX1	2.14229e-20	-1.34687	0.218	0.505	7.84099e-16	CD8+ effector memory T cells 2
CTSW	4.44072e-20	-0.622326	0.947	0.977	1.62535e-15	CD8+ effector memory T cells 2
S100A4	6.51219e-20	0.73824	0.965	0.864	2.38353e-15	CD8+ effector memory T cells 2
MT1F	7.67616e-20	0.915683	0.636	0.3	2.80955e-15	CD8+ effector memory T cells 2
RPL37	7.94554e-20	-0.336742	1	1	2.90815e-15	CD8+ effector memory T cells 2
MT-ATP6	1.78451e-19	-0.665827	0.974	0.995	6.53149e-15	CD8+ effector memory T cells 2
RPS2	2.83363e-19	-0.489801	0.998	0.995	1.03714e-14	CD8+ effector memory T cells 2
RPL37A	6.91242e-19	-0.466351	0.985	0.991	2.53001e-14	CD8+ effector memory T cells 2
SLC25A5	4.33764e-18	0.697426	0.869	0.727	1.58762e-13	CD8+ effector memory T cells 2
RPL39	4.65618e-18	-0.323335	1	1	1.70421e-13	CD8+ effector memory T cells 2
XCL2	6.5625e-18	-0.691693	0.083	0.318	2.40194e-13	CD8+ effector memory T cells 2
KLF6	1.5547e-17	-0.98134	0.575	0.805	5.69036e-13	CD8+ effector memory T cells 2
CD52	3.76743e-17	0.492602	0.989	0.959	1.37892e-12	CD8+ effector memory T cells 2
KLRG1	4.49664e-17	-0.809489	0.346	0.632	1.64581e-12	CD8+ effector memory T cells 2
TRGV4	6.25801e-17	0.864631	0.303	0.027	2.2905e-12	CD8+ effector memory T cells 2
MYL6	7.24482e-17	0.384543	0.992	0.991	2.65168e-12	CD8+ effector memory T cells 2
RPLP0	1.44075e-16	0.46209	1	1	5.27328e-12	CD8+ effector memory T cells 2
PPP1CA	2.13296e-16	0.524988	0.94	0.895	7.80686e-12	CD8+ effector memory T cells 2
HLA-DRB5	4.03424e-16	0.760551	0.886	0.645	1.47657e-11	CD8+ effector memory T cells 2
HLA-E	6.03688e-16	-0.405787	0.997	1	2.20956e-11	CD8+ effector memory T cells 2
GNLY	7.41153e-16	1.1258	0.685	0.414	2.71269e-11	CD8+ effector memory T cells 2
RPS25	1.07712e-15	-0.359503	0.995	0.995	3.94236e-11	CD8+ effector memory T cells 2
CD27	2.33501e-15	0.826033	0.679	0.386	8.54637e-11	CD8+ effector memory T cells 2
TRBC1	2.55855e-15	-0.754252	0.268	0.568	9.36453e-11	CD8+ effector memory T cells 2
PRDX2	3.35821e-15	0.656571	0.699	0.441	1.22914e-10	CD8+ effector memory T cells 2
RPL36	1.24747e-14	-0.331838	0.995	0.995	4.56586e-10	CD8+ effector memory T cells 2
TXNIP	1.2974e-14	-0.632979	0.98	0.991	4.7486e-10	CD8+ effector memory T cells 2
MT-ND5	1.98475e-14	-0.541487	0.857	0.945	7.26438e-10	CD8+ effector memory T cells 2
SELL	2.3472e-14	0.713142	0.595	0.282	8.59099e-10	CD8+ effector memory T cells 2
HLA-DRB1	2.66221e-14	0.587033	0.895	0.709	9.74396e-10	CD8+ effector memory T cells 2
ACTG1	2.9569e-14	0.458993	0.995	0.986	1.08226e-09	CD8+ effector memory T cells 2
PLAC8	3.17016e-14	-0.704334	0.119	0.332	1.16031e-09	CD8+ effector memory T cells 2
CD74	3.22193e-14	0.488485	0.997	0.964	1.17926e-09	CD8+ effector memory T cells 2
ACTB	4.00791e-14	0.424359	1	1	1.46694e-09	CD8+ effector memory T cells 2
CMC1	4.44098e-14	-0.615011	0.322	0.6	1.62544e-09	CD8+ effector memory T cells 2
GZMB	5.85305e-14	0.795458	0.776	0.591	2.14228e-09	CD8+ effector memory T cells 2
MT-ND4	1.01583e-13	-0.594701	0.892	0.941	3.71805e-09	CD8+ effector memory T cells 2
EEF1A1	1.39317e-13	-0.25869	1	1	5.09914e-09	CD8+ effector memory T cells 2
ZNF683	1.4935e-13	1.13117	0.358	0.095	5.46635e-09	CD8+ effector memory T cells 2
RGS10	2.30479e-13	0.613726	0.791	0.591	8.43575e-09	CD8+ effector memory T cells 2
CLIC1	2.79208e-13	0.413199	0.992	0.977	1.02193e-08	CD8+ effector memory T cells 2
CCL5	3.06028e-13	0.423917	1	0.982	1.12009e-08	CD8+ effector memory T cells 2
MT-ND1	3.14531e-13	-0.551886	0.872	0.923	1.15121e-08	CD8+ effector memory T cells 2
LIMD2	6.26299e-13	0.544116	0.946	0.9	2.29232e-08	CD8+ effector memory T cells 2
PYCARD	7.684e-13	0.616428	0.773	0.582	2.81242e-08	CD8+ effector memory T cells 2
CD244	9.12546e-13	-0.476288	0.09	0.277	3.34001e-08	CD8+ effector memory T cells 2
PSMB8	1.10411e-12	0.485442	0.928	0.886	4.04116e-08	CD8+ effector memory T cells 2
ANXA1	1.23319e-12	0.500718	0.947	0.936	4.51362e-08	CD8+ effector memory T cells 2
COX8A	1.46299e-12	0.526926	0.893	0.755	5.3547e-08	CD8+ effector memory T cells 2
ARPC3	1.99555e-12	0.358209	0.971	0.982	7.30393e-08	CD8+ effector memory T cells 2
IFITM1	2.43733e-12	-0.665085	0.994	0.995	8.92089e-08	CD8+ effector memory T cells 2
MTRNR2L12	2.95058e-12	-0.397042	0.979	1	1.07994e-07	CD8+ effector memory T cells 2
SERPINB1	3.07386e-12	0.711234	0.729	0.532	1.12506e-07	CD8+ effector memory T cells 2
ATP5F1C	3.0956e-12	0.53369	0.794	0.636	1.13302e-07	CD8+ effector memory T cells 2
TRBV13	3.36229e-12	-0.35032	0.288	0.045	1.23063e-07	CD8+ effector memory T cells 2
MX2	3.44638e-12	-0.728267	0.128	0.327	1.26141e-07	CD8+ effector memory T cells 2
XAF1	3.82725e-12	-0.871256	0.453	0.636	1.40081e-07	CD8+ effector memory T cells 2
EIF1AX	4.63884e-12	-0.587411	0.238	0.459	1.69786e-07	CD8+ effector memory T cells 2
HIST1H1D	5.68327e-12	0.696665	0.586	0.327	2.08013e-07	CD8+ effector memory T cells 2
COX4I1	1.03304e-11	0.337355	0.991	0.977	3.78104e-07	CD8+ effector memory T cells 2
HIGD2A	1.66413e-11	0.495845	0.881	0.786	6.09088e-07	CD8+ effector memory T cells 2
SLC25A6	2.66866e-11	0.411846	0.964	0.905	9.76755e-07	CD8+ effector memory T cells 2
PTPRCAP	2.78467e-11	-0.561575	0.566	0.741	1.01922e-06	CD8+ effector memory T cells 2
RNF213	4.55881e-11	-0.523368	0.732	0.859	1.66857e-06	CD8+ effector memory T cells 2
GBP2	4.88182e-11	0.652741	0.678	0.482	1.78679e-06	CD8+ effector memory T cells 2
PFN1	5.32929e-11	0.279592	1	1	1.95057e-06	CD8+ effector memory T cells 2
CRIP1	7.58483e-11	0.401123	0.949	0.795	2.77612e-06	CD8+ effector memory T cells 2
CFL1	7.97295e-11	0.331668	0.997	1	2.91818e-06	CD8+ effector memory T cells 2
ATP5PB	9.35806e-11	0.50913	0.81	0.673	3.42514e-06	CD8+ effector memory T cells 2
CLTA	1.00283e-10	0.589659	0.643	0.436	3.67046e-06	CD8+ effector memory T cells 2
RPS20	1.12167e-10	-0.439892	0.848	0.918	4.10543e-06	CD8+ effector memory T cells 2
DCTN2	1.79429e-10	0.550429	0.55	0.323	6.56729e-06	CD8+ effector memory T cells 2
ARHGDIB	1.96943e-10	0.304459	0.997	0.986	7.20829e-06	CD8+ effector memory T cells 2
RPL36A	3.57792e-10	-0.348468	0.976	1	1.30955e-05	CD8+ effector memory T cells 2
ATP5MG	3.82359e-10	0.361417	0.965	0.914	1.39947e-05	CD8+ effector memory T cells 2
IFI6	4.23941e-10	-0.974747	0.479	0.627	1.55167e-05	CD8+ effector memory T cells 2
BTF3	4.34938e-10	0.324612	0.989	0.959	1.59192e-05	CD8+ effector memory T cells 2
GMFG	4.92466e-10	0.365984	0.941	0.891	1.80248e-05	CD8+ effector memory T cells 2
IDH2	5.6081e-10	0.475315	0.768	0.609	2.05262e-05	CD8+ effector memory T cells 2
IFITM3	7.60174e-10	-1.06466	0.346	0.514	2.78231e-05	CD8+ effector memory T cells 2
NDUFB9	8.54629e-10	0.482158	0.831	0.741	3.12803e-05	CD8+ effector memory T cells 2
PSMA4	1.0278e-09	0.499761	0.648	0.459	3.76184e-05	CD8+ effector memory T cells 2
PGAM1	1.08165e-09	0.528647	0.789	0.705	3.95893e-05	CD8+ effector memory T cells 2
PSMA1	1.1652e-09	0.531869	0.667	0.482	4.26476e-05	CD8+ effector memory T cells 2
EEF1B2	1.27856e-09	-0.343673	0.935	0.973	4.67966e-05	CD8+ effector memory T cells 2
APBB1IP	1.41636e-09	0.410394	0.857	0.759	5.18401e-05	CD8+ effector memory T cells 2
TRGV2	1.78656e-09	0.501655	0.377	0.145	6.53898e-05	CD8+ effector memory T cells 2
COTL1	1.7986e-09	0.428887	0.913	0.764	6.58305e-05	CD8+ effector memory T cells 2
KLRB1	1.97103e-09	-1.50176	0.145	0.295	7.21416e-05	CD8+ effector memory T cells 2
HERC5	2.0413e-09	-0.524897	0.113	0.277	7.47136e-05	CD8+ effector memory T cells 2
GPSM3	2.2338e-09	0.403798	0.932	0.855	8.17595e-05	CD8+ effector memory T cells 2
LTB	2.49837e-09	-0.8758	0.205	0.395	9.14429e-05	CD8+ effector memory T cells 2
TPT1	2.53852e-09	-0.260279	1	1	9.29125e-05	CD8+ effector memory T cells 2
NFKBIA	2.64039e-09	-0.777716	0.393	0.582	9.66409e-05	CD8+ effector memory T cells 2
MALAT1	2.6472e-09	-0.41899	0.998	1	9.68902e-05	CD8+ effector memory T cells 2
HIST1H1E	4.13083e-09	0.725611	0.625	0.427	0.000151193	CD8+ effector memory T cells 2
CORO1A	4.22008e-09	0.288702	0.994	0.991	0.000154459	CD8+ effector memory T cells 2
RTRAF	4.27144e-09	0.448148	0.735	0.591	0.000156339	CD8+ effector memory T cells 2
KLRD1	4.50153e-09	-0.553548	0.599	0.764	0.000164761	CD8+ effector memory T cells 2
TLE5	8.23966e-09	0.425271	0.907	0.836	0.00030158	CD8+ effector memory T cells 2
MRPS6	9.25309e-09	0.637382	0.619	0.459	0.000338672	CD8+ effector memory T cells 2
RPL21	9.41363e-09	-0.282642	0.997	0.995	0.000344548	CD8+ effector memory T cells 2
FGFBP2	1.28044e-08	0.572586	0.755	0.564	0.000468652	CD8+ effector memory T cells 2
MRPL28	1.2907e-08	0.513309	0.48	0.277	0.000472408	CD8+ effector memory T cells 2
DUSP2	1.33983e-08	0.566862	0.712	0.523	0.000490391	CD8+ effector memory T cells 2
COX5A	1.35677e-08	0.42563	0.818	0.664	0.000496592	CD8+ effector memory T cells 2
PARK7	1.72783e-08	0.407671	0.857	0.791	0.000632403	CD8+ effector memory T cells 2
MT-CO1	1.76669e-08	-0.26774	1	1	0.000646625	CD8+ effector memory T cells 2
EIF4A2	1.78502e-08	-0.546094	0.399	0.568	0.000653333	CD8+ effector memory T cells 2
SCAND1	2.09723e-08	0.455742	0.767	0.582	0.000767607	CD8+ effector memory T cells 2
RPL9	2.16626e-08	-0.271711	0.962	0.986	0.000792874	CD8+ effector memory T cells 2
S100A10	2.29209e-08	0.395116	0.962	0.914	0.000838928	CD8+ effector memory T cells 2
RPL35	2.45043e-08	-0.269679	0.986	1	0.000896884	CD8+ effector memory T cells 2
HLA-B	2.48069e-08	-0.367374	1	1	0.000907956	CD8+ effector memory T cells 2
EIF3F	2.62528e-08	0.373602	0.883	0.777	0.00096088	CD8+ effector memory T cells 2
MRPL54	2.68651e-08	0.484819	0.607	0.405	0.000983291	CD8+ effector memory T cells 2
TMEM123	2.89023e-08	-0.575341	0.313	0.477	0.00105785	CD8+ effector memory T cells 2
CAPZB	2.99772e-08	0.358599	0.932	0.886	0.00109719	CD8+ effector memory T cells 2
ENO1	3.61747e-08	0.406724	0.858	0.786	0.00132403	CD8+ effector memory T cells 2
CD69	4.25472e-08	-0.418793	0.434	0.641	0.00155727	CD8+ effector memory T cells 2
EIF2AK2	5.70121e-08	-0.686515	0.349	0.505	0.0020867	CD8+ effector memory T cells 2
BCAP31	5.89682e-08	-0.388163	0.592	0.745	0.0021583	CD8+ effector memory T cells 2
NDUFA3	6.21116e-08	-0.416482	0.652	0.768	0.00227335	CD8+ effector memory T cells 2
GNB2	6.31586e-08	0.403345	0.795	0.664	0.00231167	CD8+ effector memory T cells 2
ZFP36L1	7.35813e-08	-0.503238	0.3	0.468	0.00269315	CD8+ effector memory T cells 2
ADAR	7.36402e-08	-0.439767	0.343	0.541	0.00269531	CD8+ effector memory T cells 2
UBE2D2	7.39954e-08	0.357781	0.843	0.764	0.00270831	CD8+ effector memory T cells 2
TAGLN2	8.89865e-08	0.348697	0.896	0.841	0.003257	CD8+ effector memory T cells 2
JUN	9.11625e-08	-0.732108	0.295	0.473	0.00333664	CD8+ effector memory T cells 2
TMEM204	9.58371e-08	0.436337	0.259	0.086	0.00350773	CD8+ effector memory T cells 2
GLUL	1.0551e-07	-0.422202	0.111	0.259	0.00386177	CD8+ effector memory T cells 2
HIST1H4C	1.20616e-07	-0.461829	0.697	0.823	0.00441468	CD8+ effector memory T cells 2
TSTD1	1.21522e-07	-0.47123	0.348	0.518	0.00444784	CD8+ effector memory T cells 2
RPS6	1.34433e-07	-0.26966	0.995	1	0.00492038	CD8+ effector memory T cells 2
CD99	1.58643e-07	0.277767	0.988	0.991	0.00580649	CD8+ effector memory T cells 2
AP2S1	1.61191e-07	0.448203	0.666	0.523	0.00589973	CD8+ effector memory T cells 2
H3F3A	1.73415e-07	0.265338	0.989	0.973	0.00634717	CD8+ effector memory T cells 2
GPR65	1.79225e-07	-0.446258	0.239	0.4	0.00655983	CD8+ effector memory T cells 2
CLDND1	1.89886e-07	0.54367	0.486	0.295	0.00695002	CD8+ effector memory T cells 2
SARAF	2.41542e-07	0.320278	0.967	0.891	0.00884069	CD8+ effector memory T cells 2
UBB	2.54622e-07	0.311198	0.958	0.945	0.00931942	CD8+ effector memory T cells 2
CAMK4	2.97198e-07	0.437587	0.461	0.259	0.0108777	CD8+ effector memory T cells 2
OAS1	3.695e-07	-0.578025	0.28	0.423	0.0135241	CD8+ effector memory T cells 2
LEPROTL1	3.78442e-07	0.478783	0.636	0.464	0.0138513	CD8+ effector memory T cells 2
TSC22D3	4.14895e-07	-0.586252	0.646	0.786	0.0151856	CD8+ effector memory T cells 2
ARF6	4.21699e-07	-0.402035	0.312	0.505	0.0154346	CD8+ effector memory T cells 2
FKBP1A	4.2632e-07	0.359436	0.744	0.614	0.0156037	CD8+ effector memory T cells 2
SPOCK2	4.27557e-07	-0.457316	0.363	0.564	0.015649	CD8+ effector memory T cells 2
TPM4	4.33744e-07	0.486367	0.592	0.409	0.0158755	CD8+ effector memory T cells 2
WAS	4.59548e-07	0.384583	0.815	0.682	0.0168199	CD8+ effector memory T cells 2
CSNK2B	4.67205e-07	0.336828	0.812	0.75	0.0171002	CD8+ effector memory T cells 2
CD320	5.21557e-07	-0.496014	0.131	0.268	0.0190895	CD8+ effector memory T cells 2
EIF3K	5.58939e-07	0.273586	0.949	0.905	0.0204577	CD8+ effector memory T cells 2
ATP5F1D	5.7271e-07	0.358751	0.884	0.795	0.0209618	CD8+ effector memory T cells 2
RPL27	6.31059e-07	-0.280886	0.94	0.977	0.0230974	CD8+ effector memory T cells 2
ITM2A	7.74741e-07	-0.378163	0.396	0.6	0.0283563	CD8+ effector memory T cells 2
RNASEH2B	8.29627e-07	0.422237	0.527	0.35	0.0303652	CD8+ effector memory T cells 2
CALM2	9.95365e-07	-0.338037	0.762	0.827	0.0364313	CD8+ effector memory T cells 2
LCK	1.07623e-06	0.282882	0.961	0.936	0.0393909	CD8+ effector memory T cells 2
HINT1	1.14831e-06	0.292736	0.956	0.918	0.0420294	CD8+ effector memory T cells 2
CALR	1.18723e-06	-0.394419	0.69	0.795	0.0434537	CD8+ effector memory T cells 2
CTSD	1.226e-06	0.426033	0.727	0.586	0.0448728	CD8+ effector memory T cells 2
CAT	1.29129e-06	0.408906	0.428	0.25	0.0472624	CD8+ effector memory T cells 2
DDX5	1.33095e-06	-0.357227	0.886	0.941	0.0487141	CD8+ effector memory T cells 2
COX6C	1.35973e-06	0.306649	0.941	0.918	0.0497675	CD8+ effector memory T cells 2
RPS4Y1	8.11906e-225	3.93588	0.969	0	2.97166e-220	CD8+ naive T cells
RPS26	1.59901e-123	2.75113	0.99	0.921	5.85254e-119	CD8+ naive T cells
RPS4X	2.10374e-121	-0.724378	0.998	1	7.69991e-117	CD8+ naive T cells
LTB	3.94466e-63	-1.09899	0.78	0.986	1.44379e-58	CD8+ naive T cells
RPS2	1.68723e-47	-0.462013	0.998	0.999	6.17544e-43	CD8+ naive T cells
MTRNR2L12	7.47514e-44	1.12287	0.985	0.985	2.73598e-39	CD8+ naive T cells
FOS	1.84743e-38	-1.30028	0.211	0.587	6.76178e-34	CD8+ naive T cells
JUNB	3.04528e-37	-1.09896	0.571	0.832	1.1146e-32	CD8+ naive T cells
IFITM3	1.60327e-35	-0.992279	0.249	0.615	5.86812e-31	CD8+ naive T cells
CCL5	5.91719e-31	2.39087	0.354	0.089	2.16575e-26	CD8+ naive T cells
JUN	1.29513e-30	-1.07118	0.332	0.671	4.74029e-26	CD8+ naive T cells
CST7	1.57278e-30	1.96001	0.271	0.045	5.75652e-26	CD8+ naive T cells
RPS6	1.99519e-29	-0.34306	1	1	7.3026e-25	CD8+ naive T cells
DUSP1	7.27219e-29	-0.849031	0.259	0.592	2.6617e-24	CD8+ naive T cells
NKG7	3.54195e-26	2.79433	0.392	0.148	1.29639e-21	CD8+ naive T cells
RPL10A	9.25494e-26	-0.352163	0.998	1	3.3874e-21	CD8+ naive T cells
MT-ND2	1.07813e-25	-0.569143	0.903	0.977	3.94605e-21	CD8+ naive T cells
NFKBIA	1.13569e-24	-0.828767	0.576	0.787	4.15675e-20	CD8+ naive T cells
RACK1	2.85421e-23	-0.256982	1	0.999	1.04467e-18	CD8+ naive T cells
CPA5	4.76479e-23	0.795226	0.271	0.063	1.74396e-18	CD8+ naive T cells
RPL3	1.49811e-22	-0.298181	1	0.999	5.48325e-18	CD8+ naive T cells
BTG1	1.58804e-21	-0.455402	0.964	0.993	5.81239e-17	CD8+ naive T cells
MT-ATP8	7.51517e-21	-0.762762	0.245	0.52	2.75063e-16	CD8+ naive T cells
RPS21	5.52607e-20	0.254754	1	1	2.0226e-15	CD8+ naive T cells
MT-CYB	1.50947e-19	-0.370758	1	1	5.52483e-15	CD8+ naive T cells
HLA-DPA1	2.78787e-19	0.987227	0.32	0.12	1.02039e-14	CD8+ naive T cells
RPL13A	6.37922e-19	-0.291338	1	1	2.33486e-14	CD8+ naive T cells
LYAR	1.82923e-18	0.994836	0.334	0.133	6.69515e-14	CD8+ naive T cells
TXNIP	5.01397e-18	0.417014	0.99	0.999	1.83516e-13	CD8+ naive T cells
MT-CO3	1.26668e-17	-0.30664	1	0.999	4.63616e-13	CD8+ naive T cells
MT-ND1	3.13433e-17	-0.460071	0.925	0.973	1.14719e-12	CD8+ naive T cells
SNHG5	5.31829e-17	0.643237	0.596	0.385	1.94655e-12	CD8+ naive T cells
NOSIP	1.80863e-16	-0.480062	0.755	0.923	6.61976e-12	CD8+ naive T cells
EEF1G	1.67526e-14	-0.286062	0.983	0.996	6.13163e-10	CD8+ naive T cells
PCBP1	3.72156e-14	-0.485656	0.593	0.765	1.36213e-09	CD8+ naive T cells
IER2	3.29885e-13	-0.621628	0.247	0.455	1.20741e-08	CD8+ naive T cells
NOP53	5.33839e-13	-0.426617	0.726	0.851	1.95391e-08	CD8+ naive T cells
HLA-DPB1	7.52613e-13	0.821361	0.373	0.205	2.75464e-08	CD8+ naive T cells
HLA-C	9.30885e-13	0.26751	0.998	1	3.40713e-08	CD8+ naive T cells
CARS	1.05611e-12	0.550736	0.295	0.137	3.86546e-08	CD8+ naive T cells
LDHB	1.64073e-12	-0.283791	0.961	0.988	6.00524e-08	CD8+ naive T cells
EIF2S3	2.78803e-12	-0.482949	0.533	0.712	1.02045e-07	CD8+ naive T cells
IL32	3.54583e-12	0.383837	0.995	0.94	1.29781e-07	CD8+ naive T cells
RESF1	4.20263e-12	0.550669	0.579	0.408	1.53821e-07	CD8+ naive T cells
MT-ATP6	4.46613e-12	-0.328328	0.985	1	1.63465e-07	CD8+ naive T cells
PRF1	7.05687e-12	0.821199	0.269	0.122	2.58288e-07	CD8+ naive T cells
EIF1AX	1.53281e-11	-0.48058	0.264	0.469	5.61023e-07	CD8+ naive T cells
MT1X	2.01548e-11	0.539142	0.4	0.232	7.37684e-07	CD8+ naive T cells
BTG2	4.72759e-11	-0.524689	0.247	0.433	1.73035e-06	CD8+ naive T cells
RPS10	5.13809e-11	0.490631	0.402	0.24	1.88059e-06	CD8+ naive T cells
C1orf162	5.44586e-11	-0.549315	0.278	0.469	1.99324e-06	CD8+ naive T cells
MT-ND4	7.09302e-11	-0.315113	0.969	0.99	2.59612e-06	CD8+ naive T cells
AHNAK	8.30924e-11	0.736871	0.387	0.232	3.04126e-06	CD8+ naive T cells
SYNE2	1.61095e-10	0.612973	0.433	0.277	5.89623e-06	CD8+ naive T cells
FXYD5	4.7638e-10	-0.321885	0.939	0.98	1.7436e-05	CD8+ naive T cells
RPS29	9.78647e-10	0.269516	0.981	0.992	3.58194e-05	CD8+ naive T cells
AL138963,4	1.75841e-09	0.737993	0.356	0.21	6.43597e-05	CD8+ naive T cells
PRKCQ-AS1	4.4442e-09	-0.356713	0.506	0.69	0.000162662	CD8+ naive T cells
TUBA1A	8.73861e-09	-0.397705	0.266	0.443	0.000319842	CD8+ naive T cells
MT1F	9.35073e-09	0.41997	0.378	0.231	0.000342246	CD8+ naive T cells
GIMAP7	1.55569e-08	0.346199	0.913	0.862	0.000569398	CD8+ naive T cells
SH3YL1	1.7608e-08	-0.414895	0.295	0.464	0.00064447	CD8+ naive T cells
MAL	1.88246e-08	-0.343181	0.426	0.617	0.000688998	CD8+ naive T cells
FKBP5	3.16351e-08	0.425958	0.409	0.273	0.00115787	CD8+ naive T cells
RPL36AL	5.03998e-08	0.262314	0.971	0.973	0.00184468	CD8+ naive T cells
SNHG7	7.25342e-08	-0.387519	0.269	0.422	0.00265483	CD8+ naive T cells
VIM	7.27045e-08	-0.266143	0.971	0.981	0.00266106	CD8+ naive T cells
PASK	9.82438e-08	-0.33351	0.225	0.387	0.00359582	CD8+ naive T cells
TNFAIP3	1.3769e-07	-0.443057	0.189	0.337	0.00503959	CD8+ naive T cells
ATP6V1G1	1.92878e-07	-0.280059	0.688	0.833	0.00705951	CD8+ naive T cells
YWHAZ	2.06421e-07	0.351606	0.838	0.803	0.00755522	CD8+ naive T cells
PPP1R15A	2.4957e-07	-0.311919	0.126	0.264	0.00913453	CD8+ naive T cells
KHDRBS1	2.60721e-07	-0.30489	0.213	0.373	0.00954265	CD8+ naive T cells
GIMAP4	3.00225e-07	0.340216	0.712	0.635	0.0109885	CD8+ naive T cells
DNAJB1	4.1913e-07	-0.311587	0.363	0.534	0.0153406	CD8+ naive T cells
GATA3	7.82431e-07	-0.362298	0.203	0.347	0.0286377	CD8+ naive T cells
JPT1	1.16251e-06	0.414916	0.298	0.186	0.042549	CD8+ naive T cells
SEPTIN6	1.18423e-06	-0.306622	0.535	0.678	0.043344	CD8+ naive T cells
CTSC	1.21794e-06	0.515182	0.375	0.264	0.0445779	CD8+ naive T cells
RPS4Y1	3.082e-44	3.669	0.973	0	1.12804e-39	CD8+ NK-like early effector T cells
RPS26	2.66675e-17	2.00789	1	1	9.76057e-13	CD8+ NK-like early effector T cells
RPS4X	1.11485e-15	-0.643138	1	1	4.08047e-11	CD8+ NK-like early effector T cells
FOS	2.60643e-15	-2.25504	0.151	0.704	9.53978e-11	CD8+ NK-like early effector T cells
IFITM3	1.14888e-14	-1.65173	0.192	0.754	4.20502e-10	CD8+ NK-like early effector T cells
KLRD1	4.02148e-14	1.37494	0.808	0.289	1.4719e-09	CD8+ NK-like early effector T cells
NKG7	6.0174e-14	1.29458	0.986	0.641	2.20243e-09	CD8+ NK-like early effector T cells
HLA-DRB5	8.14301e-14	2.00593	0.507	0.077	2.98042e-09	CD8+ NK-like early effector T cells
CCL5	2.22663e-13	1.27581	1	0.662	8.14967e-09	CD8+ NK-like early effector T cells
JUNB	4.90197e-13	-1.47491	0.534	0.887	1.79417e-08	CD8+ NK-like early effector T cells
LTB	1.07757e-12	-1.42946	0.712	0.901	3.94402e-08	CD8+ NK-like early effector T cells
GNLY	1.41922e-12	1.6054	0.795	0.331	5.19449e-08	CD8+ NK-like early effector T cells
RPS2	1.53507e-12	-0.666387	1	1	5.6185e-08	CD8+ NK-like early effector T cells
HLA-DPA1	4.4394e-11	1.36649	0.808	0.437	1.62487e-06	CD8+ NK-like early effector T cells
MT-ATP6	7.69656e-11	-0.797269	1	1	2.81702e-06	CD8+ NK-like early effector T cells
GZMB	1.10886e-10	1.40299	0.521	0.106	4.05856e-06	CD8+ NK-like early effector T cells
CST7	3.38611e-10	1.11191	0.877	0.535	1.23935e-05	CD8+ NK-like early effector T cells
HLA-DPB1	8.46355e-10	1.19581	0.767	0.387	3.09774e-05	CD8+ NK-like early effector T cells
MT-ND4	9.22987e-10	-0.893637	0.932	0.993	3.37823e-05	CD8+ NK-like early effector T cells
HLA-DQA2	9.42276e-10	0.984762	0.356	0.042	3.44882e-05	CD8+ NK-like early effector T cells
GZMA	1.00595e-09	0.979826	0.836	0.387	3.68186e-05	CD8+ NK-like early effector T cells
LYAR	2.42945e-09	0.947357	0.849	0.437	8.89204e-05	CD8+ NK-like early effector T cells
C1orf162	3.63877e-09	-1.06985	0.178	0.634	0.000133183	CD8+ NK-like early effector T cells
NOSIP	1.86427e-08	-1.09096	0.548	0.803	0.000682341	CD8+ NK-like early effector T cells
CRIP2	2.11829e-08	-1.03631	0.014	0.366	0.000775316	CD8+ NK-like early effector T cells
MAL	2.39507e-08	-1.10333	0.096	0.493	0.000876619	CD8+ NK-like early effector T cells
GZMH	2.46446e-08	1.36082	0.534	0.155	0.000902017	CD8+ NK-like early effector T cells
HLA-DRA	3.27466e-08	1.23063	0.26	0.021	0.00119856	CD8+ NK-like early effector T cells
TPT1	3.96445e-08	-0.439738	1	1	0.00145103	CD8+ NK-like early effector T cells
CD74	4.17505e-08	1.57216	0.945	0.81	0.00152811	CD8+ NK-like early effector T cells
MT-ND4L	4.43101e-08	-0.610795	0.986	1	0.00162179	CD8+ NK-like early effector T cells
MT-ND3	4.59578e-08	-0.66086	0.836	1	0.0016821	CD8+ NK-like early effector T cells
RPS6	6.93368e-08	-0.447916	1	1	0.00253779	CD8+ NK-like early effector T cells
EEF1A1	7.11466e-08	-0.318148	1	1	0.00260404	CD8+ NK-like early effector T cells
FXYD7	8.7269e-08	-1.05647	0.068	0.437	0.00319413	CD8+ NK-like early effector T cells
MT-ND2	3.31294e-07	-0.774	0.932	0.993	0.0121257	CD8+ NK-like early effector T cells
PLP2	5.10738e-07	-0.739213	0.548	0.824	0.0186935	CD8+ NK-like early effector T cells
FGFBP2	5.93001e-07	0.941202	0.342	0.07	0.0217044	CD8+ NK-like early effector T cells
MT-CYB	6.80256e-07	-0.587363	1	1	0.024898	CD8+ NK-like early effector T cells
GBP5	9.57519e-07	0.893286	0.534	0.197	0.0350461	CD8+ NK-like early effector T cells
RPL41	1.21315e-06	-0.31146	1	1	0.0444026	CD8+ NK-like early effector T cells
C12orf75	1.32996e-06	0.775561	0.74	0.465	0.0486777	CD8+ NK-like early effector T cells
PRF1	1.34158e-06	0.925413	0.671	0.338	0.0491033	CD8+ NK-like early effector T cells
VIM	1.34733e-06	-0.546124	1	1	0.0493136	CD8+ NK-like early effector T cells
RPS4Y1	6.31337e-161	3.41569	0.944	0	2.31076e-156	CD8+ NK-like TEMRA cells
TRBV28	3.64371e-68	-4.14198	0	0.574	1.33364e-63	CD8+ NK-like TEMRA cells
IFITM1	2.90815e-58	-0.857542	0.997	1	1.06441e-53	CD8+ NK-like TEMRA cells
IFITM3	3.05747e-56	-1.76562	0.179	0.689	1.11907e-51	CD8+ NK-like TEMRA cells
TYROBP	1.5413e-55	-1.32334	0.389	0.929	5.64132e-51	CD8+ NK-like TEMRA cells
TRAV12-2	8.63591e-52	-2.61834	0.099	0.588	3.16083e-47	CD8+ NK-like TEMRA cells
RPS26	9.76161e-50	1.56556	0.992	0.978	3.57285e-45	CD8+ NK-like TEMRA cells
TRGV4	4.10993e-40	2.00134	0.405	0.051	1.50428e-35	CD8+ NK-like TEMRA cells
TRAV21	1.43103e-38	-1.88145	0.037	0.451	5.23772e-34	CD8+ NK-like TEMRA cells
TRBV27	2.22564e-34	2.20676	0.275	0.004	8.14608e-30	CD8+ NK-like TEMRA cells
TRAV20	7.09684e-33	2.82224	0.253	0	2.59751e-28	CD8+ NK-like TEMRA cells
HLA-DRB1	1.57587e-32	1.29416	0.741	0.495	5.76785e-28	CD8+ NK-like TEMRA cells
HLA-A	1.84624e-31	-0.351805	1	1	6.75743e-27	CD8+ NK-like TEMRA cells
MT-CO3	1.6599e-27	-0.528499	0.995	0.998	6.07542e-23	CD8+ NK-like TEMRA cells
XCL1	1.82394e-25	-0.940092	0.037	0.325	6.6758e-21	CD8+ NK-like TEMRA cells
MT-ND1	1.11305e-24	-0.661231	0.84	0.972	4.07388e-20	CD8+ NK-like TEMRA cells
RPS15A	3.34942e-24	0.287179	1	1	1.22592e-19	CD8+ NK-like TEMRA cells
RPS2	3.74861e-24	-0.456512	0.995	1	1.37203e-19	CD8+ NK-like TEMRA cells
HLA-DRB5	6.57268e-23	1.22698	0.736	0.592	2.40567e-18	CD8+ NK-like TEMRA cells
TMSB4X	1.2851e-22	-0.311848	1	1	4.70361e-18	CD8+ NK-like TEMRA cells
HLA-DRA	8.89781e-22	1.19478	0.408	0.145	3.25669e-17	CD8+ NK-like TEMRA cells
MT-ND3	1.91587e-21	-0.574635	0.872	0.992	7.01228e-17	CD8+ NK-like TEMRA cells
RPS8	2.93367e-21	0.306885	1	1	1.07375e-16	CD8+ NK-like TEMRA cells
MT-CO1	9.50385e-21	-0.382488	1	1	3.4785e-16	CD8+ NK-like TEMRA cells
RPS13	3.38086e-20	0.294534	1	1	1.23743e-15	CD8+ NK-like TEMRA cells
KLRB1	7.51507e-20	-0.635777	0.296	0.689	2.75059e-15	CD8+ NK-like TEMRA cells
MT2A	8.05764e-20	-0.694779	0.744	0.915	2.94918e-15	CD8+ NK-like TEMRA cells
MT-ATP6	1.11989e-19	-0.509922	0.965	0.992	4.0989e-15	CD8+ NK-like TEMRA cells
CD52	2.06114e-18	0.583135	0.925	0.848	7.54399e-14	CD8+ NK-like TEMRA cells
BTG1	2.56103e-18	0.633902	0.915	0.889	9.37361e-14	CD8+ NK-like TEMRA cells
MT-ND2	4.59868e-18	-0.644196	0.853	0.968	1.68316e-13	CD8+ NK-like TEMRA cells
KLRC2	4.81222e-18	-0.600508	0.619	0.848	1.76132e-13	CD8+ NK-like TEMRA cells
CD74	1.07032e-17	0.897372	0.96	0.972	3.91748e-13	CD8+ NK-like TEMRA cells
HLA-DPA1	2.00775e-17	0.670478	0.891	0.84	7.34856e-13	CD8+ NK-like TEMRA cells
NKG7	2.04149e-17	-0.303569	1	1	7.47205e-13	CD8+ NK-like TEMRA cells
MT-ND4L	5.99754e-17	-0.396163	0.96	0.99	2.19516e-12	CD8+ NK-like TEMRA cells
NINJ1	1.49704e-16	-0.648152	0.101	0.349	5.47933e-12	CD8+ NK-like TEMRA cells
RPS7	2.04414e-16	0.271955	1	1	7.48177e-12	CD8+ NK-like TEMRA cells
MX1	2.13896e-16	-0.956287	0.091	0.319	7.82881e-12	CD8+ NK-like TEMRA cells
HLA-DPB1	2.33225e-16	0.588875	0.888	0.804	8.53628e-12	CD8+ NK-like TEMRA cells
MT-ND4	8.29302e-16	-0.533656	0.883	0.976	3.03533e-11	CD8+ NK-like TEMRA cells
PCBP1	1.27058e-14	-0.548628	0.584	0.822	4.65045e-10	CD8+ NK-like TEMRA cells
RPL37A	1.07027e-13	-0.32442	0.989	0.998	3.91728e-09	CD8+ NK-like TEMRA cells
RPS29	3.83102e-13	-0.317614	0.947	1	1.40219e-08	CD8+ NK-like TEMRA cells
XAF1	4.39111e-13	-0.815415	0.219	0.446	1.60719e-08	CD8+ NK-like TEMRA cells
RPS4X	6.10128e-13	-0.262366	1	1	2.23313e-08	CD8+ NK-like TEMRA cells
KIR2DL3	1.65827e-12	-0.990165	0.253	0.473	6.06943e-08	CD8+ NK-like TEMRA cells
TRGV3	1.92013e-12	0.80305	0.261	0.093	7.02788e-08	CD8+ NK-like TEMRA cells
ITGB2	2.06109e-12	-0.396775	0.907	0.97	7.54378e-08	CD8+ NK-like TEMRA cells
MTRNR2L12	2.08841e-12	-0.620737	0.965	0.998	7.64378e-08	CD8+ NK-like TEMRA cells
MT-CO2	2.33013e-12	-0.282376	1	1	8.52851e-08	CD8+ NK-like TEMRA cells
NACA	4.14868e-12	0.277833	1	0.996	1.51846e-07	CD8+ NK-like TEMRA cells
ITM2A	6.93039e-12	0.625059	0.669	0.539	2.53659e-07	CD8+ NK-like TEMRA cells
NFKBIA	9.31522e-12	-0.590341	0.432	0.673	3.40946e-07	CD8+ NK-like TEMRA cells
CTSW	1.4111e-11	-0.301009	0.987	0.998	5.16478e-07	CD8+ NK-like TEMRA cells
ERAP2	1.44936e-11	-0.526214	0.203	0.45	5.3048e-07	CD8+ NK-like TEMRA cells
TRBC1	2.57931e-11	-0.524769	0.496	0.743	9.44054e-07	CD8+ NK-like TEMRA cells
SLC25A6	2.94845e-11	0.408458	0.904	0.84	1.07916e-06	CD8+ NK-like TEMRA cells
GYPC	2.94845e-11	0.508917	0.704	0.638	1.07916e-06	CD8+ NK-like TEMRA cells
SH3BGRL3	7.8216e-11	0.313699	0.997	0.994	2.86279e-06	CD8+ NK-like TEMRA cells
JUNB	8.15192e-11	-0.71349	0.48	0.703	2.98369e-06	CD8+ NK-like TEMRA cells
DUSP2	1.84501e-10	0.601997	0.677	0.558	6.75291e-06	CD8+ NK-like TEMRA cells
ZFP36L2	2.31375e-10	0.530573	0.816	0.764	8.46856e-06	CD8+ NK-like TEMRA cells
CYBA	3.92357e-10	-0.292069	0.957	0.988	1.43607e-05	CD8+ NK-like TEMRA cells
MT-ND5	4.78713e-10	-0.350698	0.883	0.98	1.75214e-05	CD8+ NK-like TEMRA cells
GAPDH	5.30103e-10	0.312635	0.992	0.992	1.94023e-05	CD8+ NK-like TEMRA cells
CCL5	7.37814e-10	0.32967	1	1	2.70047e-05	CD8+ NK-like TEMRA cells
EEF1D	7.44709e-10	0.273421	0.995	0.994	2.72571e-05	CD8+ NK-like TEMRA cells
TAPBP	1.13185e-09	-0.501024	0.403	0.648	4.14267e-05	CD8+ NK-like TEMRA cells
CD300A	1.58401e-09	-0.447696	0.237	0.457	5.79764e-05	CD8+ NK-like TEMRA cells
PPDPF	1.70165e-09	0.367475	0.971	0.974	6.2282e-05	CD8+ NK-like TEMRA cells
MT1F	1.84182e-09	0.598214	0.317	0.17	6.74125e-05	CD8+ NK-like TEMRA cells
IFITM2	2.11839e-09	-0.342293	0.949	0.99	7.75352e-05	CD8+ NK-like TEMRA cells
TUBA1B	3.97567e-09	-0.4048	0.453	0.699	0.000145513	CD8+ NK-like TEMRA cells
RPS11	5.72907e-09	0.352429	0.933	0.927	0.00020969	CD8+ NK-like TEMRA cells
PLAC8	7.56279e-09	-0.390831	0.477	0.739	0.000276806	CD8+ NK-like TEMRA cells
HIGD2A	7.86434e-09	0.444363	0.709	0.64	0.000287843	CD8+ NK-like TEMRA cells
GNLY	1.05582e-08	-0.671218	0.629	0.737	0.000386442	CD8+ NK-like TEMRA cells
FKBP5	1.88977e-08	0.542616	0.299	0.166	0.000691673	CD8+ NK-like TEMRA cells
PTRHD1	1.90635e-08	0.54584	0.365	0.234	0.000697744	CD8+ NK-like TEMRA cells
LINC01871	2.37373e-08	-0.455423	0.208	0.396	0.000868808	CD8+ NK-like TEMRA cells
MT-ATP8	4.02682e-08	-0.448631	0.176	0.356	0.00147386	CD8+ NK-like TEMRA cells
PIK3R1	5.06215e-08	0.64194	0.523	0.442	0.0018528	CD8+ NK-like TEMRA cells
DDIT4	5.21552e-08	0.574638	0.555	0.467	0.00190893	CD8+ NK-like TEMRA cells
SYTL3	5.85877e-08	0.542652	0.469	0.356	0.00214437	CD8+ NK-like TEMRA cells
EIF2S3	6.2593e-08	-0.406695	0.299	0.519	0.00229097	CD8+ NK-like TEMRA cells
TRAT1	6.34415e-08	0.49664	0.272	0.141	0.00232202	CD8+ NK-like TEMRA cells
NPC2	6.63775e-08	-0.410982	0.157	0.335	0.00242948	CD8+ NK-like TEMRA cells
BTF3	7.71047e-08	0.305963	0.933	0.962	0.00282211	CD8+ NK-like TEMRA cells
GLTP	8.06819e-08	0.449452	0.347	0.226	0.00295304	CD8+ NK-like TEMRA cells
LAIR1	1.07884e-07	-0.429866	0.157	0.331	0.00394866	CD8+ NK-like TEMRA cells
SAMD9L	1.41437e-07	-0.405426	0.149	0.321	0.00517675	CD8+ NK-like TEMRA cells
PARP9	1.77414e-07	-0.395924	0.149	0.315	0.00649355	CD8+ NK-like TEMRA cells
STAT1	2.36135e-07	-0.460058	0.264	0.451	0.00864277	CD8+ NK-like TEMRA cells
HLA-DQB1	2.46148e-07	0.495943	0.301	0.174	0.00900925	CD8+ NK-like TEMRA cells
SUB1	2.54436e-07	0.345655	0.824	0.8	0.00931259	CD8+ NK-like TEMRA cells
TIGIT	2.56655e-07	0.432045	0.653	0.564	0.00939384	CD8+ NK-like TEMRA cells
JUN	3.50828e-07	-0.414196	0.216	0.404	0.0128406	CD8+ NK-like TEMRA cells
GNPTAB	4.00607e-07	-0.368524	0.285	0.489	0.0146626	CD8+ NK-like TEMRA cells
CD7	4.89432e-07	-0.289203	0.805	0.917	0.0179137	CD8+ NK-like TEMRA cells
LYAR	5.04494e-07	0.448558	0.635	0.556	0.018465	CD8+ NK-like TEMRA cells
ASCL2	5.14902e-07	-0.376429	0.152	0.311	0.0188459	CD8+ NK-like TEMRA cells
PTPRCAP	6.69259e-07	-0.305953	0.453	0.677	0.0244956	CD8+ NK-like TEMRA cells
GMFG	8.54059e-07	0.326445	0.824	0.808	0.0312594	CD8+ NK-like TEMRA cells
FYN	1.0943e-06	0.391051	0.656	0.606	0.0400524	CD8+ NK-like TEMRA cells
PLEK	1.16121e-06	-0.287031	0.84	0.925	0.0425016	CD8+ NK-like TEMRA cells
RPS29	0	-1.08159	0.864	0.994	0	CD8+ TEMRA cells
TYROBP	0	-2.72354	0.025	0.465	0	CD8+ TEMRA cells
RPS4Y1	0	3.41353	0.959	0	0	CD8+ TEMRA cells
MT-ND3	1.28746e-296	-1.20362	0.751	0.968	4.71222e-292	CD8+ TEMRA cells
MT-ND4L	1.18755e-248	-0.934212	0.919	0.99	4.34653e-244	CD8+ TEMRA cells
RPS27	2.65505e-231	-0.593892	1	1	9.71773e-227	CD8+ TEMRA cells
HLA-DRB5	1.91624e-225	1.54332	0.791	0.449	7.01365e-221	CD8+ TEMRA cells
IFITM1	2.29363e-225	-0.786179	0.993	0.999	8.39492e-221	CD8+ TEMRA cells
CD74	3.26241e-225	1.39466	0.957	0.891	1.19407e-220	CD8+ TEMRA cells
MT-ND2	1.91237e-216	-1.0884	0.751	0.943	6.99946e-212	CD8+ TEMRA cells
MT-ATP6	3.71861e-209	-0.92658	0.926	0.987	1.36105e-204	CD8+ TEMRA cells
SH3BGRL3	2.59831e-206	0.61687	0.999	0.999	9.51008e-202	CD8+ TEMRA cells
MTRNR2L12	4.13875e-202	-0.919316	0.94	0.995	1.51483e-197	CD8+ TEMRA cells
HLA-DRA	3.74242e-193	1.67843	0.503	0.094	1.36976e-188	CD8+ TEMRA cells
RPL38	8.01047e-193	-0.694764	0.888	0.978	2.93191e-188	CD8+ TEMRA cells
MT-ND5	1.04743e-188	-0.882398	0.799	0.961	3.83368e-184	CD8+ TEMRA cells
MT-ND4	1.72593e-187	-1.04883	0.795	0.942	6.31709e-183	CD8+ TEMRA cells
COTL1	1.77651e-187	1.44834	0.575	0.167	6.50222e-183	CD8+ TEMRA cells
GAPDH	1.85185e-187	0.753387	0.997	0.99	6.77794e-183	CD8+ TEMRA cells
HLA-DRB1	6.28388e-182	1.26602	0.769	0.466	2.29996e-177	CD8+ TEMRA cells
TMSB4X	9.47539e-175	-0.417726	1	1	3.46809e-170	CD8+ TEMRA cells
RPS21	3.30707e-174	-0.52042	0.991	0.998	1.21042e-169	CD8+ TEMRA cells
MT-ND1	2.23981e-169	-0.864288	0.767	0.945	8.19794e-165	CD8+ TEMRA cells
SLC25A6	4.4329e-163	0.723804	0.939	0.823	1.62249e-158	CD8+ TEMRA cells
TRAV26-2	2.44527e-155	2.13331	0.337	0.011	8.94993e-151	CD8+ TEMRA cells
RPS2	7.66973e-150	-0.56361	0.991	0.996	2.8072e-145	CD8+ TEMRA cells
TRBV5-5	5.27721e-148	3.68965	0.32	0.01	1.93151e-143	CD8+ TEMRA cells
IFITM3	6.61609e-137	-1.26871	0.282	0.567	2.42155e-132	CD8+ TEMRA cells
PLAC8	2.39281e-131	-0.916699	0.229	0.56	8.75794e-127	CD8+ TEMRA cells
CD52	8.53134e-126	0.69214	0.987	0.882	3.12255e-121	CD8+ TEMRA cells
MX1	1.33913e-121	-1.03247	0.101	0.359	4.90135e-117	CD8+ TEMRA cells
RPL37A	2.52435e-120	-0.484757	0.974	0.994	9.23937e-116	CD8+ TEMRA cells
UCP2	1.50424e-118	0.952101	0.881	0.788	5.50567e-114	CD8+ TEMRA cells
LDHB	1.19155e-116	0.702791	0.874	0.759	4.3612e-112	CD8+ TEMRA cells
RPL41	2.66033e-114	-0.329981	1	1	9.73708e-110	CD8+ TEMRA cells
IFITM2	2.97326e-114	-0.728272	0.905	0.963	1.08824e-109	CD8+ TEMRA cells
RPLP0	2.3253e-112	0.450213	0.999	0.994	8.51082e-108	CD8+ TEMRA cells
RPS26	3.49934e-109	1.05125	0.979	0.965	1.28079e-104	CD8+ TEMRA cells
RPS28	1.35664e-105	-0.31549	1	0.999	4.96544e-101	CD8+ TEMRA cells
TRGV3	2.21602e-104	1.37107	0.382	0.112	8.11085e-100	CD8+ TEMRA cells
TRGV2	4.20825e-103	1.06645	0.313	0.051	1.54026e-98	CD8+ TEMRA cells
CD99	8.64796e-103	0.473169	0.981	0.955	3.16524e-98	CD8+ TEMRA cells
CD300A	2.18892e-102	-0.757307	0.128	0.381	8.01168e-98	CD8+ TEMRA cells
TRAV12-2	5.16408e-102	-1.70656	0.08	0.299	1.89011e-97	CD8+ TEMRA cells
CD8B	2.0794e-101	0.670073	0.952	0.902	7.61083e-97	CD8+ TEMRA cells
NACA	1.15177e-100	0.378485	0.998	0.997	4.21561e-96	CD8+ TEMRA cells
RPS15A	1.26697e-99	0.269501	1	1	4.63725e-95	CD8+ TEMRA cells
C1orf162	1.92496e-97	-0.729144	0.053	0.252	7.04556e-93	CD8+ TEMRA cells
MT2A	1.56976e-96	-0.861881	0.623	0.81	5.74548e-92	CD8+ TEMRA cells
KLRF1	1.57913e-93	-0.781731	0.19	0.461	5.77977e-89	CD8+ TEMRA cells
MT-CO1	4.45086e-93	-0.4291	1	1	1.62906e-88	CD8+ TEMRA cells
PYCARD	9.29909e-92	0.782343	0.652	0.435	3.40356e-87	CD8+ TEMRA cells
CCL5	1.76076e-90	0.420803	1	1	6.44456e-86	CD8+ TEMRA cells
HIGD2A	1.3118e-87	0.619975	0.812	0.65	4.80133e-83	CD8+ TEMRA cells
RPL37	1.65789e-84	-0.310823	1	0.999	6.06806e-80	CD8+ TEMRA cells
RPL36	3.22193e-84	-0.326872	0.993	0.997	1.17926e-79	CD8+ TEMRA cells
CD27	4.33911e-84	0.987994	0.307	0.073	1.58816e-79	CD8+ TEMRA cells
PPDPF	1.80071e-82	0.469041	0.981	0.928	6.59078e-78	CD8+ TEMRA cells
BTF3	5.26805e-81	0.422387	0.977	0.956	1.92816e-76	CD8+ TEMRA cells
DUSP2	1.02758e-79	0.844154	0.556	0.308	3.76103e-75	CD8+ TEMRA cells
RPS7	1.90047e-79	0.272595	1	1	6.95591e-75	CD8+ TEMRA cells
XAF1	5.63301e-78	-0.904243	0.247	0.472	2.06174e-73	CD8+ TEMRA cells
RGS10	8.64553e-77	0.712553	0.589	0.369	3.16435e-72	CD8+ TEMRA cells
PTMA	1.26004e-75	-0.354544	0.991	0.998	4.61188e-71	CD8+ TEMRA cells
MT-CO3	3.95242e-75	-0.485074	0.991	0.99	1.44662e-70	CD8+ TEMRA cells
ANXA1	6.73491e-75	0.486244	0.944	0.894	2.46504e-70	CD8+ TEMRA cells
ARPC1B	8.38655e-75	0.485372	0.967	0.948	3.06956e-70	CD8+ TEMRA cells
FCGR3A	1.27601e-74	-0.684413	0.535	0.753	4.67034e-70	CD8+ TEMRA cells
MT1F	2.23238e-72	0.746441	0.442	0.208	8.17073e-68	CD8+ TEMRA cells
KLRC4	8.83961e-72	-0.637997	0.184	0.421	3.23539e-67	CD8+ TEMRA cells
PTPRCAP	1.47868e-70	-0.616165	0.434	0.661	5.41213e-66	CD8+ TEMRA cells
TRGV4	2.49615e-70	0.756855	0.259	0.055	9.13617e-66	CD8+ TEMRA cells
HIST1H4C	2.71042e-70	-0.6382	0.552	0.753	9.9204e-66	CD8+ TEMRA cells
ATP5MC2	1.78311e-69	0.418211	0.963	0.948	6.52638e-65	CD8+ TEMRA cells
ARPC3	3.6898e-69	0.406309	0.961	0.947	1.3505e-64	CD8+ TEMRA cells
S100A4	3.30744e-66	0.436813	0.976	0.989	1.21056e-61	CD8+ TEMRA cells
CD8A	2.36908e-65	0.369109	0.985	0.975	8.67106e-61	CD8+ TEMRA cells
TRBC1	2.53125e-65	-0.770485	0.311	0.538	9.26462e-61	CD8+ TEMRA cells
CYBA	1.39924e-64	-0.383739	0.949	0.977	5.12137e-60	CD8+ TEMRA cells
RPL3	1.66119e-63	-0.352885	0.978	0.994	6.08014e-59	CD8+ TEMRA cells
EEF1D	2.19859e-63	0.33667	0.995	0.983	8.04707e-59	CD8+ TEMRA cells
JUNB	1.00778e-61	-0.702752	0.426	0.641	3.68857e-57	CD8+ TEMRA cells
PSMB8	1.11928e-61	0.500896	0.824	0.733	4.09669e-57	CD8+ TEMRA cells
RACK1	2.06826e-61	0.276607	0.998	0.995	7.57003e-57	CD8+ TEMRA cells
CTSW	1.54064e-60	-0.35493	0.976	0.994	5.6389e-56	CD8+ TEMRA cells
LCK	3.23831e-60	0.413605	0.937	0.887	1.18525e-55	CD8+ TEMRA cells
RPL35	3.92749e-60	-0.303161	0.976	0.994	1.4375e-55	CD8+ TEMRA cells
CD320	3.58489e-59	-0.591051	0.196	0.406	1.31211e-54	CD8+ TEMRA cells
LIME1	3.23553e-58	0.555663	0.776	0.655	1.18424e-53	CD8+ TEMRA cells
HLA-DPB1	7.10573e-58	0.559929	0.855	0.8	2.60077e-53	CD8+ TEMRA cells
GYPC	1.4809e-55	0.525363	0.713	0.573	5.42025e-51	CD8+ TEMRA cells
ARPC2	5.63762e-55	0.385621	0.979	0.968	2.06343e-50	CD8+ TEMRA cells
MT-ND6	1.61311e-54	-0.649246	0.288	0.502	5.90416e-50	CD8+ TEMRA cells
TMEM123	2.39692e-54	-0.567303	0.211	0.412	8.77295e-50	CD8+ TEMRA cells
NFKBIA	1.41408e-53	-0.659446	0.384	0.589	5.17567e-49	CD8+ TEMRA cells
RPL27A	2.96769e-53	-0.431948	0.803	0.913	1.08621e-48	CD8+ TEMRA cells
XCL2	6.23476e-53	-0.477852	0.094	0.257	2.28198e-48	CD8+ TEMRA cells
CLIC3	3.68083e-51	0.838517	0.502	0.33	1.34722e-46	CD8+ TEMRA cells
CLIC1	2.07672e-50	0.37314	0.967	0.967	7.60099e-46	CD8+ TEMRA cells
RPL23A	3.30255e-50	-0.262371	0.986	0.992	1.20877e-45	CD8+ TEMRA cells
LAT	1.34827e-49	0.477372	0.715	0.581	4.93482e-45	CD8+ TEMRA cells
MYL6	8.0892e-49	0.31214	0.993	0.992	2.96073e-44	CD8+ TEMRA cells
CYTOR	1.39352e-48	0.572932	0.523	0.342	5.10041e-44	CD8+ TEMRA cells
MT-CO2	3.93467e-48	-0.317492	1	0.999	1.44013e-43	CD8+ TEMRA cells
TUBA1B	7.06021e-48	-0.564417	0.463	0.641	2.58411e-43	CD8+ TEMRA cells
SLC25A5	1.40576e-47	0.513232	0.709	0.602	5.14522e-43	CD8+ TEMRA cells
ZNF683	1.95336e-47	0.933134	0.313	0.138	7.1495e-43	CD8+ TEMRA cells
GZMB	2.05763e-47	0.531584	0.914	0.871	7.53112e-43	CD8+ TEMRA cells
LIMD2	3.34359e-47	0.545569	0.845	0.817	1.22379e-42	CD8+ TEMRA cells
CD63	3.46202e-47	-0.499419	0.442	0.632	1.26713e-42	CD8+ TEMRA cells
MT-CYB	3.51707e-47	-0.464672	0.995	0.987	1.28728e-42	CD8+ TEMRA cells
GMFG	2.44496e-46	0.390727	0.871	0.83	8.94882e-42	CD8+ TEMRA cells
FCRL6	1.02372e-45	-0.456908	0.416	0.629	3.7469e-41	CD8+ TEMRA cells
TXNIP	2.68261e-44	-0.306701	0.985	0.997	9.81863e-40	CD8+ TEMRA cells
GPSM3	4.99309e-44	0.373111	0.866	0.812	1.82752e-39	CD8+ TEMRA cells
EEF1B2	5.67972e-44	-0.331029	0.918	0.966	2.07883e-39	CD8+ TEMRA cells
RPL5	8.84173e-44	0.250816	1	0.995	3.23616e-39	CD8+ TEMRA cells
CD3D	1.10833e-43	0.327282	0.973	0.967	4.0566e-39	CD8+ TEMRA cells
COX4I1	4.16423e-43	0.299767	0.972	0.954	1.52415e-38	CD8+ TEMRA cells
HSP90AB1	5.45016e-43	-0.396003	0.778	0.881	1.99481e-38	CD8+ TEMRA cells
ATP5MG	6.52519e-43	0.325711	0.925	0.899	2.38829e-38	CD8+ TEMRA cells
HINT1	4.31486e-42	0.361897	0.895	0.832	1.57928e-37	CD8+ TEMRA cells
RASAL3	1.58489e-40	0.507217	0.333	0.168	5.80084e-36	CD8+ TEMRA cells
CD6	1.50809e-39	0.512248	0.418	0.251	5.51975e-35	CD8+ TEMRA cells
IDH2	1.61651e-39	0.486486	0.591	0.461	5.91661e-35	CD8+ TEMRA cells
PLAAT4	1.87324e-39	0.359161	0.93	0.909	6.85623e-35	CD8+ TEMRA cells
VIM	5.22644e-39	-0.371497	0.863	0.949	1.91293e-34	CD8+ TEMRA cells
DECR1	6.34875e-39	0.487627	0.48	0.319	2.32371e-34	CD8+ TEMRA cells
IFI6	1.7781e-38	-0.832974	0.283	0.422	6.50802e-34	CD8+ TEMRA cells
CALR	2.96028e-38	-0.486131	0.65	0.776	1.08349e-33	CD8+ TEMRA cells
KLRG1	3.64751e-38	-0.420416	0.471	0.675	1.33502e-33	CD8+ TEMRA cells
EEF2	4.83374e-38	0.313992	0.938	0.911	1.7692e-33	CD8+ TEMRA cells
EIF5A	5.32342e-38	-0.397245	0.493	0.675	1.94842e-33	CD8+ TEMRA cells
TSPO	1.01224e-37	0.457734	0.636	0.51	3.70491e-33	CD8+ TEMRA cells
TLE5	1.53801e-37	0.397256	0.828	0.772	5.62928e-33	CD8+ TEMRA cells
COX8A	2.75236e-37	0.396634	0.799	0.737	1.00739e-32	CD8+ TEMRA cells
EFHD2	3.41376e-37	-0.470406	0.319	0.493	1.24947e-32	CD8+ TEMRA cells
EIF3K	4.0633e-37	0.320763	0.9	0.859	1.48721e-32	CD8+ TEMRA cells
EIF2AK2	4.64553e-37	-0.566573	0.188	0.335	1.70031e-32	CD8+ TEMRA cells
DNAJC15	5.36626e-37	0.457419	0.437	0.277	1.96411e-32	CD8+ TEMRA cells
HIST1H1D	1.50935e-36	0.528379	0.41	0.249	5.52436e-32	CD8+ TEMRA cells
SSR2	1.81558e-36	0.361689	0.858	0.803	6.64519e-32	CD8+ TEMRA cells
MALAT1	3.50119e-36	-0.261392	1	1	1.28147e-31	CD8+ TEMRA cells
NDUFB10	1.05106e-35	0.388744	0.702	0.596	3.84698e-31	CD8+ TEMRA cells
MAPK1	2.01441e-35	-0.393443	0.118	0.253	7.37293e-31	CD8+ TEMRA cells
JUN	2.40249e-35	-0.553509	0.221	0.38	8.79336e-31	CD8+ TEMRA cells
ARHGDIB	3.10164e-35	0.255337	0.992	0.987	1.13523e-30	CD8+ TEMRA cells
PPP1CA	6.14534e-35	0.348357	0.89	0.879	2.24926e-30	CD8+ TEMRA cells
SARAF	1.04462e-34	0.314245	0.918	0.879	3.82343e-30	CD8+ TEMRA cells
EIF4A2	1.33195e-34	-0.471988	0.361	0.533	4.87507e-30	CD8+ TEMRA cells
LEPROTL1	1.73101e-34	0.480825	0.463	0.318	6.33566e-30	CD8+ TEMRA cells
RIPOR2	4.48783e-33	-0.427902	0.467	0.631	1.64259e-28	CD8+ TEMRA cells
PGAM1	5.7761e-33	0.42291	0.707	0.637	2.11411e-28	CD8+ TEMRA cells
SERPINB1	8.95928e-33	0.54144	0.588	0.484	3.27919e-28	CD8+ TEMRA cells
GLIPR1	1.0219e-32	0.447494	0.526	0.393	3.74025e-28	CD8+ TEMRA cells
NDUFB1	1.57858e-32	-0.394114	0.269	0.436	5.77775e-28	CD8+ TEMRA cells
DDIT4	3.14921e-32	0.500497	0.483	0.335	1.15264e-27	CD8+ TEMRA cells
ANXA2	6.88544e-32	-0.385342	0.386	0.561	2.52014e-27	CD8+ TEMRA cells
ITGA4	8.05496e-32	0.423873	0.64	0.52	2.9482e-27	CD8+ TEMRA cells
IRF7	9.84172e-32	-0.47159	0.2	0.342	3.60217e-27	CD8+ TEMRA cells
SUB1	1.79926e-31	0.337238	0.838	0.796	6.58548e-27	CD8+ TEMRA cells
ATP5ME	1.96713e-31	-0.421761	0.416	0.582	7.19991e-27	CD8+ TEMRA cells
SELL	2.55619e-31	0.629797	0.311	0.17	9.3559e-27	CD8+ TEMRA cells
LAPTM5	4.60563e-31	0.292353	0.932	0.909	1.68571e-26	CD8+ TEMRA cells
CLTA	6.60282e-31	0.447935	0.434	0.306	2.4167e-26	CD8+ TEMRA cells
SERPINB6	1.01762e-30	-0.338157	0.133	0.268	3.72458e-26	CD8+ TEMRA cells
AOAH	1.94794e-30	-0.380307	0.267	0.435	7.12967e-26	CD8+ TEMRA cells
SEPTIN9	2.4402e-30	0.399821	0.651	0.541	8.93138e-26	CD8+ TEMRA cells
YWHAQ	3.41293e-30	0.34701	0.737	0.637	1.24917e-25	CD8+ TEMRA cells
TRBC2	4.25464e-30	-0.346541	0.667	0.772	1.55724e-25	CD8+ TEMRA cells
APBB1IP	7.92598e-30	0.363094	0.69	0.601	2.90099e-25	CD8+ TEMRA cells
GSTP1	9.18673e-30	0.325644	0.819	0.767	3.36243e-25	CD8+ TEMRA cells
HLA-DPA1	1.06605e-29	0.520007	0.791	0.81	3.90185e-25	CD8+ TEMRA cells
THEMIS	1.17151e-29	0.377272	0.431	0.269	4.28784e-25	CD8+ TEMRA cells
MIF	1.86557e-29	-0.293201	0.805	0.881	6.82817e-25	CD8+ TEMRA cells
EIF1AX	3.09051e-29	-0.421248	0.203	0.343	1.13116e-24	CD8+ TEMRA cells
ATP5F1D	3.38917e-29	0.339972	0.783	0.715	1.24047e-24	CD8+ TEMRA cells
ZFP36L2	4.87531e-29	0.348449	0.841	0.766	1.78441e-24	CD8+ TEMRA cells
JPT1	5.1105e-29	0.386107	0.565	0.448	1.87049e-24	CD8+ TEMRA cells
RPS11	6.75069e-29	0.271477	0.945	0.92	2.47082e-24	CD8+ TEMRA cells
ICAM2	7.33012e-29	-0.362988	0.229	0.381	2.6829e-24	CD8+ TEMRA cells
PTRHD1	8.08732e-29	0.439463	0.34	0.204	2.96004e-24	CD8+ TEMRA cells
RPL27	9.7598e-29	-0.259034	0.91	0.956	3.57218e-24	CD8+ TEMRA cells
CAPZB	2.13522e-28	0.313955	0.866	0.836	7.81514e-24	CD8+ TEMRA cells
ZYX	3.0262e-28	0.4058	0.608	0.503	1.10762e-23	CD8+ TEMRA cells
EIF3H	3.30936e-28	0.344171	0.744	0.66	1.21126e-23	CD8+ TEMRA cells
SLC25A3	3.64958e-28	0.331457	0.704	0.605	1.33578e-23	CD8+ TEMRA cells
CAT	4.02104e-28	0.407637	0.312	0.177	1.47174e-23	CD8+ TEMRA cells
SON	4.67978e-28	-0.334449	0.713	0.819	1.71285e-23	CD8+ TEMRA cells
SEC61B	5.27154e-28	0.346084	0.727	0.647	1.92943e-23	CD8+ TEMRA cells
TAGLN2	5.8101e-28	0.31568	0.845	0.804	2.12656e-23	CD8+ TEMRA cells
PRNP	6.68521e-28	-0.336296	0.154	0.287	2.44685e-23	CD8+ TEMRA cells
DEF6	1.49457e-27	0.411505	0.458	0.328	5.47026e-23	CD8+ TEMRA cells
ARRB2	1.88e-27	0.362013	0.681	0.6	6.88101e-23	CD8+ TEMRA cells
CCND2	3.96553e-27	-0.385796	0.172	0.304	1.45142e-22	CD8+ TEMRA cells
MDH2	4.85422e-27	0.348027	0.644	0.551	1.77669e-22	CD8+ TEMRA cells
ACTB	7.7996e-27	0.29096	1	1	2.85473e-22	CD8+ TEMRA cells
KLF6	8.97898e-27	-0.407053	0.614	0.74	3.2864e-22	CD8+ TEMRA cells
HNRNPDL	1.95534e-26	-0.26904	0.836	0.912	7.15675e-22	CD8+ TEMRA cells
MATK	2.1106e-26	-0.362024	0.3	0.451	7.72501e-22	CD8+ TEMRA cells
TAPBP	2.43741e-26	-0.349283	0.453	0.605	8.92115e-22	CD8+ TEMRA cells
SVIP	4.78858e-26	-0.322878	0.132	0.253	1.75267e-21	CD8+ TEMRA cells
ARF5	4.92907e-26	0.354743	0.633	0.541	1.80409e-21	CD8+ TEMRA cells
GBP2	5.37047e-26	0.433403	0.423	0.294	1.96565e-21	CD8+ TEMRA cells
PSMD8	7.72752e-26	0.352228	0.588	0.484	2.82835e-21	CD8+ TEMRA cells
EIF3F	1.61593e-25	0.29088	0.795	0.738	5.91448e-21	CD8+ TEMRA cells
ATP5F1C	2.47637e-25	0.357963	0.592	0.493	9.06378e-21	CD8+ TEMRA cells
CORO1A	2.47752e-25	0.293106	0.971	0.963	9.06798e-21	CD8+ TEMRA cells
REEP5	3.45865e-25	0.335264	0.624	0.512	1.2659e-20	CD8+ TEMRA cells
SUMO2	5.69074e-25	0.268144	0.881	0.844	2.08287e-20	CD8+ TEMRA cells
PCBP1	5.80835e-25	-0.317629	0.639	0.776	2.12591e-20	CD8+ TEMRA cells
LPXN	5.92732e-25	0.385035	0.444	0.325	2.16946e-20	CD8+ TEMRA cells
CSNK2B	1.72401e-24	0.315733	0.698	0.629	6.31003e-20	CD8+ TEMRA cells
RPS20	2.4392e-24	-0.262073	0.804	0.893	8.9277e-20	CD8+ TEMRA cells
RALY	2.96744e-24	0.359596	0.551	0.446	1.08611e-19	CD8+ TEMRA cells
DDX24	4.84774e-24	-0.321456	0.606	0.724	1.77432e-19	CD8+ TEMRA cells
TAF7	6.64435e-24	-0.355589	0.274	0.409	2.4319e-19	CD8+ TEMRA cells
CHI3L2	7.01043e-24	0.402499	0.252	0.136	2.56589e-19	CD8+ TEMRA cells
HERPUD1	7.36217e-24	0.387854	0.464	0.339	2.69463e-19	CD8+ TEMRA cells
SCAND1	1.00627e-23	0.337635	0.641	0.558	3.68303e-19	CD8+ TEMRA cells
LY6E	1.50196e-23	0.334604	0.901	0.881	5.49731e-19	CD8+ TEMRA cells
PLP2	1.7744e-23	-0.336412	0.149	0.267	6.49449e-19	CD8+ TEMRA cells
HMGN3	1.93108e-23	-0.331113	0.435	0.584	7.06796e-19	CD8+ TEMRA cells
ACTG1	3.45006e-23	0.311402	0.988	0.981	1.26276e-18	CD8+ TEMRA cells
GPR65	5.74534e-23	-0.346321	0.251	0.386	2.10285e-18	CD8+ TEMRA cells
ABRACL	7.44404e-23	0.362279	0.614	0.53	2.72459e-18	CD8+ TEMRA cells
C12orf75	1.03613e-22	0.293299	0.766	0.705	3.79233e-18	CD8+ TEMRA cells
CALM2	1.22053e-22	-0.295206	0.654	0.771	4.46726e-18	CD8+ TEMRA cells
GSTK1	1.26657e-22	0.293794	0.796	0.734	4.63578e-18	CD8+ TEMRA cells
ATP5F1A	2.35861e-22	0.313937	0.672	0.591	8.63276e-18	CD8+ TEMRA cells
DBI	2.39424e-22	0.30994	0.746	0.705	8.76316e-18	CD8+ TEMRA cells
MMADHC	2.4552e-22	0.35547	0.359	0.241	8.98627e-18	CD8+ TEMRA cells
GNB2	4.14883e-22	0.314055	0.647	0.572	1.51851e-17	CD8+ TEMRA cells
ARHGEF1	5.07674e-22	0.381204	0.535	0.434	1.85814e-17	CD8+ TEMRA cells
MIR4435-2HG	6.60026e-22	0.38331	0.298	0.183	2.41576e-17	CD8+ TEMRA cells
SEC62	1.61507e-21	-0.325967	0.462	0.596	5.9113e-17	CD8+ TEMRA cells
TSTD1	1.84884e-21	-0.330023	0.335	0.479	6.76693e-17	CD8+ TEMRA cells
COX5A	2.73145e-21	0.309864	0.679	0.613	9.99737e-17	CD8+ TEMRA cells
POLR2L	2.94029e-21	-0.309243	0.595	0.727	1.07617e-16	CD8+ TEMRA cells
NDUFB9	3.54752e-21	0.321209	0.708	0.641	1.29843e-16	CD8+ TEMRA cells
SRSF7	4.08749e-21	-0.356014	0.375	0.505	1.49606e-16	CD8+ TEMRA cells
ADAR	4.10314e-21	-0.352465	0.261	0.386	1.50179e-16	CD8+ TEMRA cells
ATP5PB	4.474e-21	0.30214	0.673	0.614	1.63753e-16	CD8+ TEMRA cells
RNF213	5.15641e-21	-0.344473	0.649	0.748	1.8873e-16	CD8+ TEMRA cells
TSPAN32	6.11069e-21	-0.283703	0.145	0.253	2.23658e-16	CD8+ TEMRA cells
KRAS	7.45271e-21	0.337018	0.455	0.341	2.72777e-16	CD8+ TEMRA cells
ANXA5	1.33575e-20	0.36021	0.473	0.367	4.88897e-16	CD8+ TEMRA cells
CTSC	1.48108e-20	0.274084	0.876	0.841	5.42091e-16	CD8+ TEMRA cells
CDKN2D	2.32321e-20	-0.279988	0.166	0.281	8.5032e-16	CD8+ TEMRA cells
FKBP1A	2.43654e-20	0.356537	0.531	0.443	8.91798e-16	CD8+ TEMRA cells
HIST1H1E	3.44038e-20	0.412077	0.522	0.425	1.25922e-15	CD8+ TEMRA cells
TTC38	4.56217e-20	-0.326683	0.401	0.543	1.6698e-15	CD8+ TEMRA cells
S100A6	4.80367e-20	-0.25676	0.975	0.978	1.75819e-15	CD8+ TEMRA cells
SRRM2	6.31142e-20	-0.33358	0.302	0.425	2.31004e-15	CD8+ TEMRA cells
DDX5	6.54381e-20	-0.276628	0.863	0.907	2.3951e-15	CD8+ TEMRA cells
PRDX2	7.24574e-20	0.32951	0.552	0.461	2.65201e-15	CD8+ TEMRA cells
PHB2	8.23969e-20	0.309307	0.57	0.476	3.01581e-15	CD8+ TEMRA cells
POP4	9.52965e-20	0.374739	0.318	0.213	3.48795e-15	CD8+ TEMRA cells
DHRS7	9.80584e-20	-0.283962	0.6	0.723	3.58904e-15	CD8+ TEMRA cells
UBE2D2	1.0101e-19	0.274512	0.722	0.66	3.69706e-15	CD8+ TEMRA cells
SH3BP5	1.38726e-19	-0.298835	0.253	0.382	5.07751e-15	CD8+ TEMRA cells
UPF2	1.39734e-19	-0.302448	0.171	0.281	5.11442e-15	CD8+ TEMRA cells
SNHG29	1.58375e-19	0.284604	0.773	0.709	5.7967e-15	CD8+ TEMRA cells
CNN2	1.70081e-19	0.344485	0.683	0.633	6.22513e-15	CD8+ TEMRA cells
C12orf57	3.24028e-19	0.292888	0.824	0.762	1.18598e-14	CD8+ TEMRA cells
PET100	3.42116e-19	-0.297814	0.322	0.457	1.25218e-14	CD8+ TEMRA cells
LAG3	4.78081e-19	0.413098	0.363	0.262	1.74982e-14	CD8+ TEMRA cells
NPC2	5.39058e-19	-0.272492	0.175	0.286	1.97301e-14	CD8+ TEMRA cells
P2RY8	5.96663e-19	0.340051	0.276	0.172	2.18385e-14	CD8+ TEMRA cells
RBM3	7.03364e-19	0.301813	0.659	0.577	2.57438e-14	CD8+ TEMRA cells
CORO1B	7.08131e-19	0.364151	0.33	0.227	2.59183e-14	CD8+ TEMRA cells
EIF2S3	7.92619e-19	-0.311721	0.335	0.465	2.90107e-14	CD8+ TEMRA cells
PTPRA	9.72203e-19	-0.286696	0.164	0.271	3.55836e-14	CD8+ TEMRA cells
ZFP36L1	9.85655e-19	-0.362161	0.326	0.451	3.60759e-14	CD8+ TEMRA cells
NDUFA3	1.28677e-18	-0.284417	0.59	0.694	4.7097e-14	CD8+ TEMRA cells
DSTN	1.40469e-18	-0.309323	0.4	0.53	5.1413e-14	CD8+ TEMRA cells
MRPS6	2.58987e-18	0.384981	0.504	0.425	9.47919e-14	CD8+ TEMRA cells
DDX18	2.82829e-18	-0.303741	0.347	0.474	1.03518e-13	CD8+ TEMRA cells
HDAC1	4.13827e-18	0.316884	0.526	0.442	1.51465e-13	CD8+ TEMRA cells
FDFT1	4.29593e-18	0.320377	0.438	0.335	1.57235e-13	CD8+ TEMRA cells
APOBEC3G	5.63636e-18	-0.291933	0.555	0.672	2.06296e-13	CD8+ TEMRA cells
RNF7	6.59904e-18	0.300372	0.533	0.451	2.41532e-13	CD8+ TEMRA cells
UBXN1	7.47853e-18	0.281264	0.661	0.606	2.73722e-13	CD8+ TEMRA cells
WDR1	1.00108e-17	0.300505	0.737	0.691	3.66405e-13	CD8+ TEMRA cells
NDUFB11	1.0485e-17	0.257637	0.743	0.706	3.83761e-13	CD8+ TEMRA cells
SLC2A3	1.21828e-17	-0.30328	0.205	0.312	4.45903e-13	CD8+ TEMRA cells
MT1E	1.58532e-17	0.318969	0.255	0.155	5.80243e-13	CD8+ TEMRA cells
DCTN2	2.17965e-17	0.304271	0.42	0.326	7.97773e-13	CD8+ TEMRA cells
RTRAF	2.97653e-17	0.296401	0.536	0.456	1.08944e-12	CD8+ TEMRA cells
NDUFA12	3.30735e-17	0.286867	0.607	0.53	1.21052e-12	CD8+ TEMRA cells
IER2	4.03465e-17	-0.302366	0.513	0.636	1.47672e-12	CD8+ TEMRA cells
FBXW5	6.12193e-17	0.305305	0.449	0.35	2.24069e-12	CD8+ TEMRA cells
TALDO1	8.26764e-17	0.293798	0.503	0.419	3.02604e-12	CD8+ TEMRA cells
KLF3	1.22652e-16	0.334499	0.42	0.323	4.4892e-12	CD8+ TEMRA cells
NOP10	1.29199e-16	0.310995	0.507	0.42	4.72882e-12	CD8+ TEMRA cells
GYG1	1.3928e-16	0.314543	0.42	0.324	5.09778e-12	CD8+ TEMRA cells
VAMP5	2.14469e-16	0.316393	0.52	0.436	7.84979e-12	CD8+ TEMRA cells
ATP5MD	2.74737e-16	-0.257982	0.628	0.735	1.00557e-11	CD8+ TEMRA cells
BRK1	3.47467e-16	0.251076	0.697	0.639	1.27177e-11	CD8+ TEMRA cells
TWF2	3.91013e-16	0.293757	0.56	0.48	1.43115e-11	CD8+ TEMRA cells
MT-ATP8	4.40645e-16	-0.321732	0.195	0.291	1.61281e-11	CD8+ TEMRA cells
IFI27L2	6.01191e-16	0.315788	0.465	0.377	2.20042e-11	CD8+ TEMRA cells
POLR2E	7.61112e-16	0.283775	0.453	0.358	2.78575e-11	CD8+ TEMRA cells
CD2BP2	8.28658e-16	0.317739	0.319	0.225	3.03297e-11	CD8+ TEMRA cells
SHISA5	1.04596e-15	-0.298686	0.611	0.693	3.82831e-11	CD8+ TEMRA cells
DDX21	1.36381e-15	-0.27925	0.265	0.374	4.99168e-11	CD8+ TEMRA cells
HMGN4	1.47114e-15	-0.25355	0.284	0.4	5.38452e-11	CD8+ TEMRA cells
ADD3	1.81515e-15	-0.287152	0.528	0.632	6.64362e-11	CD8+ TEMRA cells
MBP	2.33389e-15	-0.258697	0.63	0.727	8.54228e-11	CD8+ TEMRA cells
S1PR1	2.65197e-15	-0.309838	0.249	0.354	9.70646e-11	CD8+ TEMRA cells
KDELR1	3.57688e-15	0.26814	0.488	0.399	1.30918e-10	CD8+ TEMRA cells
EVI2B	4.47106e-15	0.282922	0.511	0.433	1.63645e-10	CD8+ TEMRA cells
LDHA	5.98744e-15	0.258226	0.692	0.638	2.19146e-10	CD8+ TEMRA cells
ILK	6.5714e-15	0.291783	0.356	0.263	2.4052e-10	CD8+ TEMRA cells
KLRB1	7.16873e-15	-0.429089	0.196	0.289	2.62383e-10	CD8+ TEMRA cells
CD164	7.29954e-15	-0.271634	0.44	0.552	2.67171e-10	CD8+ TEMRA cells
PRKCH	7.32303e-15	0.283767	0.525	0.45	2.6803e-10	CD8+ TEMRA cells
VPS51	8.39476e-15	0.307751	0.34	0.249	3.07257e-10	CD8+ TEMRA cells
GNLY	1.00944e-14	0.407976	0.892	0.848	3.69466e-10	CD8+ TEMRA cells
ZEB2	1.84373e-14	-0.289053	0.383	0.491	6.74823e-10	CD8+ TEMRA cells
FKBP5	1.98064e-14	0.312999	0.292	0.205	7.24935e-10	CD8+ TEMRA cells
PPM1K	2.77113e-14	-0.28607	0.175	0.265	1.01426e-09	CD8+ TEMRA cells
CD69	3.05822e-14	-0.255251	0.3	0.409	1.11934e-09	CD8+ TEMRA cells
PPP4C	3.28057e-14	0.260704	0.558	0.485	1.20072e-09	CD8+ TEMRA cells
EIF5B	4.97178e-14	-0.274467	0.286	0.394	1.81972e-09	CD8+ TEMRA cells
SEPTIN1	4.97575e-14	0.281199	0.651	0.605	1.82118e-09	CD8+ TEMRA cells
SAMD9L	5.4005e-14	-0.262724	0.187	0.278	1.97664e-09	CD8+ TEMRA cells
FYN	6.24958e-14	0.287047	0.547	0.474	2.28741e-09	CD8+ TEMRA cells
DNAJC4	8.7337e-14	0.290597	0.254	0.173	3.19662e-09	CD8+ TEMRA cells
LYAR	9.54001e-14	0.255644	0.609	0.538	3.49174e-09	CD8+ TEMRA cells
OTUB1	9.88468e-14	0.296308	0.525	0.466	3.61789e-09	CD8+ TEMRA cells
HNRNPC	1.00873e-13	-0.27315	0.472	0.576	3.69206e-09	CD8+ TEMRA cells
PRDX3	1.02538e-13	0.289584	0.286	0.201	3.753e-09	CD8+ TEMRA cells
SLFN5	1.19804e-13	-0.312098	0.358	0.463	4.38496e-09	CD8+ TEMRA cells
CIB1	1.23207e-13	0.251453	0.592	0.528	4.5095e-09	CD8+ TEMRA cells
TKT	1.30809e-13	0.279476	0.417	0.332	4.78774e-09	CD8+ TEMRA cells
ERAP2	1.35279e-13	-0.259866	0.293	0.398	4.95133e-09	CD8+ TEMRA cells
OAS2	1.41914e-13	-0.266479	0.18	0.268	5.19419e-09	CD8+ TEMRA cells
POLD4	1.63752e-13	0.28136	0.461	0.385	5.9935e-09	CD8+ TEMRA cells
PARP9	1.8768e-13	-0.297301	0.217	0.305	6.86928e-09	CD8+ TEMRA cells
HINT2	1.92039e-13	0.285178	0.276	0.192	7.02881e-09	CD8+ TEMRA cells
BST2	2.33522e-13	-0.315165	0.606	0.676	8.54713e-09	CD8+ TEMRA cells
SDHC	2.34616e-13	0.265576	0.476	0.399	8.58718e-09	CD8+ TEMRA cells
PSMA1	2.89975e-13	0.268285	0.497	0.416	1.06134e-08	CD8+ TEMRA cells
HSPA5	1.14914e-12	-0.277586	0.671	0.746	4.20595e-08	CD8+ TEMRA cells
OCIAD2	1.55036e-12	0.250643	0.404	0.325	5.67446e-08	CD8+ TEMRA cells
ARHGAP45	1.56231e-12	0.272507	0.271	0.191	5.71822e-08	CD8+ TEMRA cells
MRPL10	2.12083e-12	0.25635	0.344	0.26	7.76245e-08	CD8+ TEMRA cells
DDX3X	2.25299e-12	-0.254892	0.208	0.299	8.24616e-08	CD8+ TEMRA cells
CLDND1	2.50717e-12	0.288026	0.253	0.174	9.17649e-08	CD8+ TEMRA cells
CD5	2.52221e-12	0.27695	0.417	0.33	9.23153e-08	CD8+ TEMRA cells
TCF25	3.02724e-12	0.279484	0.634	0.589	1.108e-07	CD8+ TEMRA cells
EIF3I	4.73541e-12	0.252107	0.461	0.387	1.73321e-07	CD8+ TEMRA cells
MT1X	5.50502e-12	0.289502	0.377	0.299	2.01489e-07	CD8+ TEMRA cells
PFKL	5.7894e-12	0.260895	0.27	0.19	2.11898e-07	CD8+ TEMRA cells
GBP5	7.24473e-12	0.252458	0.561	0.481	2.65164e-07	CD8+ TEMRA cells
UPF3A	8.75327e-12	0.260155	0.263	0.182	3.20378e-07	CD8+ TEMRA cells
HMGA1	8.98655e-12	0.253088	0.287	0.206	3.28917e-07	CD8+ TEMRA cells
PSMA4	9.54275e-12	0.281272	0.381	0.305	3.49274e-07	CD8+ TEMRA cells
MPG	9.95313e-12	0.268366	0.336	0.257	3.64294e-07	CD8+ TEMRA cells
CSK	1.1105e-11	0.266876	0.547	0.494	4.06455e-07	CD8+ TEMRA cells
S100A11	1.49145e-11	-0.320891	0.69	0.738	5.45886e-07	CD8+ TEMRA cells
PBXIP1	1.50392e-11	0.261242	0.282	0.206	5.50449e-07	CD8+ TEMRA cells
MRPL54	2.14346e-11	0.260819	0.413	0.345	7.84529e-07	CD8+ TEMRA cells
TPM4	3.8973e-11	0.307473	0.424	0.356	1.42645e-06	CD8+ TEMRA cells
POLR1D	4.90476e-11	0.257264	0.383	0.314	1.79519e-06	CD8+ TEMRA cells
PIM1	7.19558e-11	-0.256627	0.321	0.414	2.63365e-06	CD8+ TEMRA cells
TRAPPC5	7.72983e-11	0.266486	0.485	0.429	2.8292e-06	CD8+ TEMRA cells
PTPN6	8.35868e-11	0.277515	0.593	0.563	3.05936e-06	CD8+ TEMRA cells
GBP1	1.27824e-10	0.284862	0.407	0.337	4.6785e-06	CD8+ TEMRA cells
DYNLL1	2.75132e-10	0.305142	0.539	0.5	1.00701e-05	CD8+ TEMRA cells
GNPTAB	4.02106e-10	-0.258623	0.342	0.435	1.47175e-05	CD8+ TEMRA cells
YY1	1.12885e-09	0.255601	0.322	0.253	4.13171e-05	CD8+ TEMRA cells
NEAT1	1.80979e-09	0.314292	0.36	0.295	6.62401e-05	CD8+ TEMRA cells
SAMD9	1.6165e-08	-0.264822	0.307	0.378	0.000591654	CD8+ TEMRA cells
RPS4Y1	5.07053e-39	3.14936	0.923	0	1.85586e-34	γδ T cells
RPS26	4.08136e-31	1.71271	0.991	0.921	1.49382e-26	γδ T cells
RPS4X	7.98034e-18	-0.681959	1	1	2.92089e-13	γδ T cells
AREG	1.55077e-15	2.32865	0.6	0.112	5.67597e-11	γδ T cells
GZMB	6.21888e-15	0.966873	0.991	0.921	2.27617e-10	γδ T cells
DDIT4	7.03158e-13	1.25872	0.838	0.573	2.57363e-08	γδ T cells
XCL1	1.48218e-12	-0.873427	0.021	0.281	5.42491e-08	γδ T cells
BTG1	1.26581e-11	0.898999	0.97	0.933	4.633e-07	γδ T cells
CCL4	2.02072e-11	1.42362	0.847	0.618	7.39603e-07	γδ T cells
MT-CO3	7.52194e-11	-0.738546	0.991	1	2.7531e-06	γδ T cells
IFITM3	2.19288e-10	-1.06419	0.553	0.82	8.02617e-06	γδ T cells
RPS2	2.16342e-09	-0.548105	0.987	1	7.91832e-05	γδ T cells
JUN	2.22058e-09	-1.23512	0.136	0.438	8.12753e-05	γδ T cells
SYTL3	4.83219e-09	0.992108	0.664	0.36	0.000176863	γδ T cells
MT-ND2	1.18772e-08	-0.893537	0.796	0.91	0.000434719	γδ T cells
SH2D2A	1.27689e-08	1.01562	0.774	0.562	0.000467355	γδ T cells
DUSP2	2.25341e-08	1.28737	0.57	0.27	0.000824772	γδ T cells
KIR2DL1	3.63065e-08	1.60832	0.336	0.045	0.00132885	γδ T cells
CD3D	3.83862e-08	-1.04811	0.157	0.461	0.00140497	γδ T cells
MT-CO1	5.48084e-08	-0.453856	1	1	0.00200604	γδ T cells
ERAP2	6.97998e-08	-0.826703	0.089	0.326	0.00255474	γδ T cells
IFNGR1	8.70265e-08	1.09513	0.426	0.112	0.00318526	γδ T cells
TXNIP	9.36493e-08	0.527269	1	1	0.00342766	γδ T cells
MT-CYB	2.34231e-07	-0.755218	1	0.978	0.00857309	γδ T cells
HLA-DQA2	2.45625e-07	-0.660452	0.081	0.315	0.00899012	γδ T cells
FKBP5	6.67537e-07	0.920594	0.468	0.18	0.0244325	γδ T cells
ISG20	7.29202e-07	0.628189	0.847	0.674	0.0266895	γδ T cells
CD247	9.89949e-07	0.622625	0.953	0.876	0.0362331	γδ T cells
MT-ND1	1.33525e-06	-0.663032	0.791	0.966	0.0488715	γδ T cells
RPS4Y1	1.84729e-86	3.52098	0.962	0	6.76128e-82	MAIT cells
RPS26	3.2385e-59	2.08055	0.992	0.953	1.18532e-54	MAIT cells
IFI44L	7.95601e-44	-2.29647	0.098	0.67	2.91198e-39	MAIT cells
IFITM1	3.42806e-33	-1.03308	0.977	1	1.2547e-28	MAIT cells
MX1	7.16229e-33	-1.79882	0.121	0.614	2.62147e-28	MAIT cells
RPS15A	8.69977e-33	0.446634	1	1	3.1842e-28	MAIT cells
XAF1	5.2311e-31	-1.63823	0.235	0.695	1.91464e-26	MAIT cells
HLA-B	3.39707e-28	-0.737904	1	1	1.24336e-23	MAIT cells
TRBV6-1	4.26885e-27	-2.03209	0.049	0.476	1.56244e-22	MAIT cells
IFI6	4.88054e-26	-1.59428	0.261	0.665	1.78633e-21	MAIT cells
RPS27A	3.70652e-24	0.435504	1	1	1.35662e-19	MAIT cells
RPS8	1.07123e-23	0.427115	1	1	3.92082e-19	MAIT cells
OAS1	8.62128e-20	-0.960697	0.045	0.378	3.15548e-15	MAIT cells
HLA-DRB5	5.58129e-19	1.79244	0.379	0.056	2.04281e-14	MAIT cells
RPS7	1.91101e-18	0.361189	1	1	6.99447e-14	MAIT cells
EIF2AK2	2.12955e-18	-1.14316	0.216	0.584	7.79435e-14	MAIT cells
LY6E	2.65612e-18	-0.888806	0.811	0.936	9.72165e-14	MAIT cells
IFIT1	1.16692e-17	-0.815188	0.008	0.266	4.27103e-13	MAIT cells
FOS	2.08487e-17	-1.11646	0.216	0.571	7.63083e-13	MAIT cells
HLA-C	5.0318e-17	0.349439	1	1	1.84169e-12	MAIT cells
TRBV24-1	6.56135e-17	2.64857	0.277	0.009	2.40152e-12	MAIT cells
RSAD2	7.47342e-17	-0.835571	0.011	0.266	2.73535e-12	MAIT cells
EPSTI1	3.06758e-16	-0.948223	0.129	0.468	1.12277e-11	MAIT cells
RPS19	3.28141e-16	0.448349	1	1	1.20103e-11	MAIT cells
PPDPF	5.75808e-16	0.716228	0.951	0.91	2.10751e-11	MAIT cells
MX2	5.81117e-16	-0.986194	0.11	0.433	2.12695e-11	MAIT cells
RPLP1	6.38344e-16	0.346807	1	1	2.3364e-11	MAIT cells
IFITM2	6.46658e-16	-0.735161	0.867	0.961	2.36683e-11	MAIT cells
ISG15	3.97726e-15	-1.11099	0.288	0.601	1.45572e-10	MAIT cells
IFI44	4.64762e-15	-0.83832	0.08	0.369	1.70108e-10	MAIT cells
PCBP1	5.4598e-15	-0.704442	0.598	0.841	1.99834e-10	MAIT cells
STAT1	5.51642e-15	-0.792346	0.292	0.652	2.01907e-10	MAIT cells
RPS3A	9.60228e-15	0.29966	1	1	3.51453e-10	MAIT cells
RPL34	1.53423e-14	0.293246	1	1	5.61545e-10	MAIT cells
SLFN5	2.35451e-14	-0.832583	0.33	0.665	8.61776e-10	MAIT cells
NFKBIA	3.62844e-14	-0.97661	0.67	0.88	1.32805e-09	MAIT cells
IRF7	8.76673e-14	-0.87534	0.144	0.446	3.20871e-09	MAIT cells
KLRG1	1.30617e-13	-0.720481	0.716	0.854	4.78072e-09	MAIT cells
DUSP2	2.2347e-13	1.01429	0.765	0.571	8.17923e-09	MAIT cells
RPL10	3.54545e-13	0.266423	1	1	1.29767e-08	MAIT cells
RPL5	4.36591e-13	0.350594	0.996	1	1.59797e-08	MAIT cells
PARP9	4.93801e-13	-0.752771	0.174	0.494	1.80736e-08	MAIT cells
EEF1D	6.55889e-13	0.450887	0.981	0.987	2.40062e-08	MAIT cells
RPL7	9.09391e-13	0.408504	0.989	0.991	3.32846e-08	MAIT cells
RPS14	1.1415e-12	0.283386	1	1	4.17802e-08	MAIT cells
RPLP2	1.15977e-12	0.269783	1	1	4.24486e-08	MAIT cells
RPL18	1.23295e-12	0.273128	1	1	4.51272e-08	MAIT cells
RPS3	1.35895e-12	0.264094	1	1	4.97388e-08	MAIT cells
HERC5	1.53621e-12	-0.76322	0.091	0.361	5.62268e-08	MAIT cells
SIRPG	1.5425e-12	-0.681931	0.178	0.498	5.6457e-08	MAIT cells
RPS23	1.80543e-12	0.282079	1	1	6.60805e-08	MAIT cells
PLSCR1	1.94282e-12	-0.909569	0.178	0.468	7.11093e-08	MAIT cells
HLA-E	5.49092e-12	-0.357944	1	1	2.00973e-07	MAIT cells
TRGV4	6.81902e-12	1.57068	0.326	0.086	2.49583e-07	MAIT cells
PPP1R15A	8.4196e-12	-0.610632	0.223	0.545	3.08166e-07	MAIT cells
SHISA5	1.52964e-11	-0.746415	0.492	0.755	5.59863e-07	MAIT cells
TMEM123	2.97283e-11	-0.73961	0.394	0.687	1.08809e-06	MAIT cells
FTH1	5.66142e-11	0.687492	0.992	0.996	2.07214e-06	MAIT cells
VIM	6.78704e-11	-0.478745	0.928	0.974	2.48412e-06	MAIT cells
NACA	8.46958e-11	0.309895	0.996	1	3.09995e-06	MAIT cells
RPL8	8.68334e-11	0.282579	1	1	3.17819e-06	MAIT cells
EIF1AX	1.10504e-10	-0.659327	0.28	0.575	4.04456e-06	MAIT cells
HERC6	2.20365e-10	-0.562978	0.064	0.283	8.06557e-06	MAIT cells
SHFL	2.37824e-10	-0.711044	0.284	0.562	8.7046e-06	MAIT cells
PTPRCAP	2.67584e-10	-0.65965	0.466	0.725	9.79383e-06	MAIT cells
OAS2	3.18175e-10	-0.636226	0.174	0.451	1.16455e-05	MAIT cells
IFI35	3.84232e-10	-0.6575	0.136	0.386	1.40633e-05	MAIT cells
RPL21	4.417e-10	0.294809	0.992	1	1.61666e-05	MAIT cells
DDX60	4.69817e-10	-0.666277	0.08	0.3	1.71958e-05	MAIT cells
SP100	7.02763e-10	-0.594988	0.561	0.785	2.57218e-05	MAIT cells
SAMD9	7.7449e-10	-0.665731	0.254	0.528	2.83471e-05	MAIT cells
TRIM22	1.22093e-09	-0.666494	0.485	0.712	4.46874e-05	MAIT cells
BST2	1.51457e-09	-0.634143	0.572	0.764	5.54348e-05	MAIT cells
CHMP5	2.03991e-09	-0.582376	0.144	0.395	7.46627e-05	MAIT cells
CD8B	3.31059e-09	0.611383	0.833	0.708	0.000121171	MAIT cells
CALM1	3.96722e-09	-0.35623	0.97	0.991	0.000145204	MAIT cells
TYMP	4.61631e-09	-0.631969	0.087	0.292	0.000168962	MAIT cells
PPT1	5.77063e-09	-0.478421	0.087	0.3	0.000211211	MAIT cells
HIST1H1D	5.83992e-09	0.80453	0.371	0.159	0.000213747	MAIT cells
AC245014,3	6.72479e-09	-0.681149	0.117	0.33	0.000246134	MAIT cells
GSTP1	1.20189e-08	0.642555	0.648	0.464	0.000439903	MAIT cells
GZMH	2.34141e-08	1.56255	0.371	0.189	0.000856981	MAIT cells
DDX3X	3.0011e-08	-0.608584	0.235	0.472	0.00109843	MAIT cells
HERPUD1	3.13209e-08	0.651606	0.534	0.391	0.00114638	MAIT cells
PECAM1	3.14966e-08	-0.574033	0.102	0.305	0.00115281	MAIT cells
PLAC8	3.40324e-08	-0.522724	0.254	0.536	0.00124562	MAIT cells
ADAR	3.61128e-08	-0.637843	0.273	0.498	0.00132176	MAIT cells
MGAT1	3.6291e-08	-0.479811	0.201	0.455	0.00132829	MAIT cells
LTB	3.93849e-08	-0.501285	0.826	0.914	0.00144153	MAIT cells
CD164	5.63149e-08	-0.514707	0.405	0.665	0.00206118	MAIT cells
SRGN	9.06386e-08	0.472804	0.92	0.897	0.00331746	MAIT cells
CST7	9.41123e-08	0.436817	0.973	0.944	0.0034446	MAIT cells
CD99	1.26471e-07	0.436385	0.951	0.914	0.00462898	MAIT cells
MT-ND1	1.37496e-07	-0.367367	0.909	0.983	0.00503248	MAIT cells
PTMA	1.42141e-07	-0.264674	1	1	0.0052025	MAIT cells
S1PR1	1.55406e-07	-0.572811	0.216	0.446	0.005688	MAIT cells
CD8A	1.75119e-07	0.373776	0.989	0.979	0.00640954	MAIT cells
TAPBP	2.01587e-07	-0.545421	0.383	0.622	0.0073783	MAIT cells
SYTL3	2.14219e-07	0.763774	0.405	0.232	0.00784063	MAIT cells
RPL13A	2.35488e-07	0.288164	0.996	0.991	0.00861911	MAIT cells
AQP3	2.59287e-07	-0.484736	0.504	0.747	0.00949016	MAIT cells
GNLY	2.70713e-07	-0.443047	0.394	0.665	0.00990838	MAIT cells
H3F3B	2.74135e-07	-0.352939	0.985	1	0.0100336	MAIT cells
TUBA1B	2.9416e-07	-0.543615	0.458	0.704	0.0107666	MAIT cells
DDX18	3.17214e-07	-0.459184	0.402	0.657	0.0116104	MAIT cells
IFITM3	4.83022e-07	-0.688177	0.14	0.33	0.0176791	MAIT cells
DUSP1	4.86681e-07	-0.430356	0.644	0.897	0.017813	MAIT cells
EEF1G	4.88087e-07	0.315763	0.97	0.974	0.0178645	MAIT cells
SON	5.16106e-07	-0.405788	0.735	0.906	0.01889	MAIT cells
HSP90AA1	5.16664e-07	-0.372243	0.856	0.931	0.0189104	MAIT cells
TGOLN2	6.47016e-07	-0.513118	0.205	0.412	0.0236814	MAIT cells
ISG20	7.2096e-07	-0.550394	0.655	0.85	0.0263878	MAIT cells
SAMD9L	8.08412e-07	-0.540589	0.163	0.361	0.0295887	MAIT cells
PSME2	9.32545e-07	-0.396376	0.701	0.897	0.0341321	MAIT cells
TRAT1	9.39669e-07	-0.462336	0.239	0.468	0.0343928	MAIT cells
GZMK	9.61e-07	-0.355288	0.879	0.931	0.0351735	MAIT cells
SLC25A6	1.02487e-06	0.344318	0.932	0.876	0.0375112	MAIT cells
CD74	1.20941e-06	0.884111	0.928	0.944	0.0442656	MAIT cells

### Sheet: recov_severe_vs_recov_mild
gene	p_val	avg_log2FC	pct.1	pct.2	p_val_adj	cell_type
GZMA	2.65352e-29	2.19561	0.494	0.062	9.71214e-25	CD8+ CD73+ regulatory T cells
HLA-C	1.38026e-24	-0.751501	1	1	5.05191e-20	CD8+ CD73+ regulatory T cells
S100A4	2.83643e-22	0.90533	1	0.983	1.03816e-17	CD8+ CD73+ regulatory T cells
MT-CO1	1.03049e-21	0.682916	1	1	3.7717e-17	CD8+ CD73+ regulatory T cells
MTRNR2L8	5.33547e-18	5.63124	0.542	0.194	1.95283e-13	CD8+ CD73+ regulatory T cells
GZMK	1.45386e-17	2.10048	0.373	0.064	5.32126e-13	CD8+ CD73+ regulatory T cells
MT-CO2	1.54847e-17	0.652484	1	1	5.66754e-13	CD8+ CD73+ regulatory T cells
CTSW	1.15054e-14	1.07856	0.819	0.442	4.21107e-10	CD8+ CD73+ regulatory T cells
CCL5	1.60505e-14	-0.627867	0.952	1	5.87465e-10	CD8+ CD73+ regulatory T cells
TMSB10	2.97127e-14	0.604569	1	0.998	1.08751e-09	CD8+ CD73+ regulatory T cells
MT-CO3	9.99505e-14	0.549021	1	1	3.65829e-09	CD8+ CD73+ regulatory T cells
ITGB1	2.59469e-13	1.20843	0.361	0.09	9.49682e-09	CD8+ CD73+ regulatory T cells
PABPC1	3.52513e-13	-0.525974	1	1	1.29023e-08	CD8+ CD73+ regulatory T cells
MT-ND3	1.74912e-12	0.761573	0.988	0.97	6.40197e-08	CD8+ CD73+ regulatory T cells
MT2A	4.6014e-12	1.11435	0.663	0.348	1.68416e-07	CD8+ CD73+ regulatory T cells
KLRG1	7.52651e-12	0.837951	0.301	0.066	2.75478e-07	CD8+ CD73+ regulatory T cells
RPS27	1.15279e-11	0.38165	1	1	4.21934e-07	CD8+ CD73+ regulatory T cells
NT5E	5.06385e-11	-0.970587	0.181	0.592	1.85342e-06	CD8+ CD73+ regulatory T cells
DDIT4	6.17322e-11	0.999506	0.398	0.13	2.25946e-06	CD8+ CD73+ regulatory T cells
MT-CYB	2.71991e-10	0.511537	1	1	9.95513e-06	CD8+ CD73+ regulatory T cells
CCR9	3.36753e-10	-0.920513	0.012	0.374	1.23255e-05	CD8+ CD73+ regulatory T cells
RPS21	7.40283e-10	0.4426	1	1	2.70951e-05	CD8+ CD73+ regulatory T cells
IL32	9.84086e-10	0.49041	1	0.994	3.60185e-05	CD8+ CD73+ regulatory T cells
RPS28	2.91099e-09	0.290769	1	1	0.000106545	CD8+ CD73+ regulatory T cells
ZFP36L1	3.5331e-09	-0.852328	0.301	0.686	0.000129315	CD8+ CD73+ regulatory T cells
RPL3	1.55276e-08	-0.294734	1	1	0.000568326	CD8+ CD73+ regulatory T cells
LIMD2	2.04123e-08	-0.547374	0.807	0.959	0.000747112	CD8+ CD73+ regulatory T cells
TCF7	2.51946e-08	-0.715053	0.506	0.821	0.000922148	CD8+ CD73+ regulatory T cells
SELL	3.19413e-08	1.08409	0.253	0.066	0.00116908	CD8+ CD73+ regulatory T cells
ITM2B	3.23052e-08	-0.425682	0.928	0.996	0.0011824	CD8+ CD73+ regulatory T cells
SLC9A3R1	3.70857e-08	-0.736597	0.373	0.724	0.00135737	CD8+ CD73+ regulatory T cells
TOB1	4.548e-08	0.905477	0.301	0.103	0.00166461	CD8+ CD73+ regulatory T cells
PRDM1	5.5772e-08	0.694987	0.265	0.077	0.00204131	CD8+ CD73+ regulatory T cells
ZFP36L2	1.47615e-07	-0.518475	0.783	0.957	0.00540284	CD8+ CD73+ regulatory T cells
PCED1B-AS1	1.66413e-07	0.5608	0.916	0.808	0.00609089	CD8+ CD73+ regulatory T cells
PTPRCAP	1.94246e-07	0.752503	0.47	0.244	0.00710961	CD8+ CD73+ regulatory T cells
RPL36	3.41373e-07	0.318758	1	1	0.0124946	CD8+ CD73+ regulatory T cells
TUBA1A	4.40113e-07	-0.695957	0.349	0.684	0.0161086	CD8+ CD73+ regulatory T cells
APBB1IP	4.73107e-07	-0.597821	0.542	0.788	0.0173162	CD8+ CD73+ regulatory T cells
RPS18	4.76715e-07	-0.263141	1	1	0.0174482	CD8+ CD73+ regulatory T cells
COTL1	5.30575e-07	-0.53569	0.783	0.974	0.0194196	CD8+ CD73+ regulatory T cells
RPL13A	6.52951e-07	-0.284796	1	1	0.0238987	CD8+ CD73+ regulatory T cells
FOS	7.48612e-07	-1.28988	0.446	0.667	0.0274	CD8+ CD73+ regulatory T cells
SRSF7	7.88908e-07	-0.643663	0.398	0.682	0.0288748	CD8+ CD73+ regulatory T cells
RPS29	1.10056e-06	0.292827	1	0.985	0.0402817	CD8+ CD73+ regulatory T cells
MT-ND4	1.23954e-06	0.458773	0.964	0.979	0.0453685	CD8+ CD73+ regulatory T cells
EEF1B2	1.31923e-06	-0.337425	0.988	1	0.0482851	CD8+ CD73+ regulatory T cells
HLA-C	3.10405e-132	-0.867253	1	1	1.13611e-127	CD8+ central memory T cells
HLA-DRA	1.11893e-54	1.20719	0.344	0.054	4.0954e-50	CD8+ central memory T cells
DDIT4	2.70418e-53	1.11973	0.506	0.171	9.89756e-49	CD8+ central memory T cells
HLA-DRB1	3.16009e-51	1.30366	0.549	0.223	1.15662e-46	CD8+ central memory T cells
HLA-DRB5	1.12715e-49	0.988668	0.362	0.075	4.12548e-45	CD8+ central memory T cells
RPL39	4.62268e-47	0.365371	1	0.999	1.69195e-42	CD8+ central memory T cells
NSG1	1.00003e-44	-0.865602	0.096	0.423	3.6602e-40	CD8+ central memory T cells
MTRNR2L8	1.23435e-43	4.7934	0.393	0.134	4.51783e-39	CD8+ central memory T cells
MT-CO1	2.02031e-40	0.380528	1	1	7.39454e-36	CD8+ central memory T cells
CD69	1.76629e-39	0.929451	0.747	0.524	6.46481e-35	CD8+ central memory T cells
GIMAP7	6.35247e-38	-0.567472	0.912	0.968	2.32507e-33	CD8+ central memory T cells
GZMA	2.05111e-37	1.43289	0.58	0.34	7.50728e-33	CD8+ central memory T cells
SELL	1.66437e-36	0.819621	0.804	0.531	6.09175e-32	CD8+ central memory T cells
HLA-A	2.85762e-36	-0.343978	0.998	1	1.04592e-31	CD8+ central memory T cells
RPL21	7.11932e-36	-0.303056	0.994	0.999	2.60574e-31	CD8+ central memory T cells
MT2A	2.14334e-33	0.969134	0.729	0.526	7.84484e-29	CD8+ central memory T cells
ITM2B	2.64243e-32	-0.450446	0.953	0.984	9.67154e-28	CD8+ central memory T cells
TMSB10	3.07652e-32	0.367604	1	1	1.12604e-27	CD8+ central memory T cells
PABPC1	1.73844e-31	-0.369168	0.984	0.996	6.36285e-27	CD8+ central memory T cells
IFITM1	2.56233e-31	0.443759	0.995	0.993	9.37839e-27	CD8+ central memory T cells
CXCR3	1.58298e-30	-0.714945	0.302	0.601	5.79387e-26	CD8+ central memory T cells
RPL3	3.60702e-30	-0.303866	1	0.999	1.3202e-25	CD8+ central memory T cells
S100A4	4.75295e-29	0.590716	0.989	0.979	1.73963e-24	CD8+ central memory T cells
RPS21	8.90479e-29	0.331733	1	0.999	3.25924e-24	CD8+ central memory T cells
ZNF683	1.56763e-28	-0.790554	0.127	0.386	5.73769e-24	CD8+ central memory T cells
RPL36	2.8273e-28	0.285992	1	0.999	1.03482e-23	CD8+ central memory T cells
HLA-DQB1	3.30339e-27	0.673464	0.323	0.115	1.20907e-22	CD8+ central memory T cells
C16orf54	7.45932e-27	-0.603669	0.18	0.435	2.73018e-22	CD8+ central memory T cells
RPS29	7.80289e-27	0.272816	0.99	0.969	2.85594e-22	CD8+ central memory T cells
HSPA8	2.15992e-25	-0.337048	0.984	0.995	7.90553e-21	CD8+ central memory T cells
DUSP2	2.41323e-25	1.28903	0.529	0.341	8.83267e-21	CD8+ central memory T cells
MT-ND5	8.47043e-25	-0.397202	0.969	0.991	3.10026e-20	CD8+ central memory T cells
TAPBP	2.7281e-24	-0.577823	0.406	0.655	9.98512e-20	CD8+ central memory T cells
ANXA5	3.68268e-24	0.58883	0.627	0.419	1.3479e-19	CD8+ central memory T cells
NME2	1.13492e-23	0.487271	0.869	0.779	4.1539e-19	CD8+ central memory T cells
HLA-E	2.94934e-23	-0.306974	0.99	0.998	1.07949e-18	CD8+ central memory T cells
ZFP36L1	2.76784e-22	-0.561579	0.435	0.668	1.01306e-17	CD8+ central memory T cells
SH3BGRL3	3.64529e-22	0.336912	0.994	0.997	1.33421e-17	CD8+ central memory T cells
RGCC	3.73223e-22	-0.652862	0.187	0.41	1.36603e-17	CD8+ central memory T cells
CCR7	7.88137e-22	-0.660496	0.38	0.602	2.88466e-17	CD8+ central memory T cells
CXCR4	1.57054e-21	0.671582	0.724	0.542	5.74832e-17	CD8+ central memory T cells
ATP5F1E	2.41945e-21	0.348838	0.985	0.964	8.85543e-17	CD8+ central memory T cells
PTPRCAP	5.72528e-21	0.54356	0.506	0.287	2.09551e-16	CD8+ central memory T cells
ZFP36L2	1.83481e-20	-0.394282	0.852	0.965	6.7156e-16	CD8+ central memory T cells
PBXIP1	5.01624e-20	-0.57274	0.381	0.605	1.83599e-15	CD8+ central memory T cells
MT-CO2	9.98226e-20	0.327392	1	1	3.65361e-15	CD8+ central memory T cells
LTB	1.02728e-19	-0.426159	0.906	0.975	3.75994e-15	CD8+ central memory T cells
CD74	1.20223e-19	0.989232	0.893	0.9	4.40027e-15	CD8+ central memory T cells
TOB1	1.5e-18	0.632078	0.317	0.145	5.49016e-14	CD8+ central memory T cells
EEF1B2	1.74787e-18	-0.28712	0.992	0.988	6.39738e-14	CD8+ central memory T cells
PPP2R5C	2.38733e-18	0.568541	0.63	0.469	8.73788e-14	CD8+ central memory T cells
CCL5	3.82399e-18	-0.473844	0.695	0.908	1.39962e-13	CD8+ central memory T cells
BTF3	5.19451e-18	0.293579	0.989	0.985	1.90124e-13	CD8+ central memory T cells
CYTOR	9.38307e-18	0.536971	0.312	0.143	3.4343e-13	CD8+ central memory T cells
CD8A	1.00292e-17	-0.368399	0.896	0.956	3.6708e-13	CD8+ central memory T cells
FKBP5	3.04295e-17	0.53503	0.388	0.209	1.11375e-12	CD8+ central memory T cells
PCSK1N	6.24091e-17	-0.555052	0.096	0.264	2.28424e-12	CD8+ central memory T cells
HLA-DPA1	8.65339e-17	0.725164	0.654	0.533	3.16723e-12	CD8+ central memory T cells
ANXA11	8.91641e-17	-0.401147	0.606	0.786	3.2635e-12	CD8+ central memory T cells
COX6C	9.16345e-17	0.37886	0.865	0.788	3.35392e-12	CD8+ central memory T cells
MIF	1.13457e-16	0.339349	0.948	0.925	4.15265e-12	CD8+ central memory T cells
ERAP2	1.14241e-16	0.517644	0.425	0.243	4.18133e-12	CD8+ central memory T cells
S100A6	1.59568e-16	0.381683	0.972	0.967	5.84034e-12	CD8+ central memory T cells
PTBP1	1.68302e-16	-0.468758	0.179	0.371	6.16001e-12	CD8+ central memory T cells
MZT2B	2.17822e-16	0.470007	0.497	0.313	7.97251e-12	CD8+ central memory T cells
KLRD1	2.87738e-16	-0.638644	0.196	0.382	1.05315e-11	CD8+ central memory T cells
IL7R	3.25163e-16	-0.368035	0.927	0.992	1.19013e-11	CD8+ central memory T cells
NPDC1	3.7713e-16	0.458972	0.394	0.213	1.38033e-11	CD8+ central memory T cells
RPL37A	3.99996e-16	0.252021	0.992	0.995	1.46402e-11	CD8+ central memory T cells
PPDPF	5.76513e-16	0.322781	0.984	0.965	2.1101e-11	CD8+ central memory T cells
IL32	8.56631e-16	0.272804	1	0.995	3.13535e-11	CD8+ central memory T cells
COX7C	1.05081e-15	0.287959	0.985	0.968	3.84605e-11	CD8+ central memory T cells
SLC9A3R1	1.30404e-15	-0.379096	0.56	0.74	4.7729e-11	CD8+ central memory T cells
HMGN1	1.31671e-15	0.397045	0.802	0.684	4.81927e-11	CD8+ central memory T cells
ARID5B	2.63353e-15	0.46413	0.354	0.185	9.63897e-11	CD8+ central memory T cells
HERPUD1	3.08617e-15	0.594155	0.458	0.293	1.12957e-10	CD8+ central memory T cells
HMGB1	4.52391e-15	0.361026	0.955	0.936	1.6558e-10	CD8+ central memory T cells
RORA	8.5723e-15	-0.481985	0.177	0.351	3.13755e-10	CD8+ central memory T cells
JUNB	1.09395e-14	-0.54629	0.735	0.853	4.00398e-10	CD8+ central memory T cells
TNFAIP3	1.47413e-14	0.600377	0.521	0.362	5.39548e-10	CD8+ central memory T cells
TXNL4A	1.78018e-14	0.408856	0.325	0.164	6.51562e-10	CD8+ central memory T cells
CYBA	1.88058e-14	0.354698	0.922	0.878	6.88311e-10	CD8+ central memory T cells
LGALS1	2.24954e-14	0.749083	0.438	0.268	8.23353e-10	CD8+ central memory T cells
COX6B1	2.83948e-14	0.355103	0.881	0.817	1.03928e-09	CD8+ central memory T cells
TRAF3IP3	3.40735e-14	-0.387268	0.679	0.824	1.24712e-09	CD8+ central memory T cells
EIF5A	5.47478e-14	-0.371704	0.64	0.808	2.00382e-09	CD8+ central memory T cells
GYPC	6.17433e-14	0.372792	0.847	0.775	2.25987e-09	CD8+ central memory T cells
GIMAP1	9.64199e-14	-0.45396	0.531	0.695	3.52907e-09	CD8+ central memory T cells
PPIB	1.11996e-13	0.339902	0.919	0.872	4.09918e-09	CD8+ central memory T cells
HCP5	1.40365e-13	-0.414048	0.138	0.296	5.1375e-09	CD8+ central memory T cells
SEC61G	1.64824e-13	0.393232	0.674	0.564	6.03273e-09	CD8+ central memory T cells
TUBA1B	1.77358e-13	-0.415203	0.406	0.601	6.4915e-09	CD8+ central memory T cells
MYL6	2.19531e-13	0.285005	0.981	0.964	8.03505e-09	CD8+ central memory T cells
HLA-DPB1	3.87872e-13	0.573047	0.651	0.536	1.41965e-08	CD8+ central memory T cells
CD7	4.37759e-13	-0.38941	0.815	0.878	1.60224e-08	CD8+ central memory T cells
PCED1B-AS1	6.6851e-13	0.381722	0.907	0.851	2.44681e-08	CD8+ central memory T cells
TXN	7.95103e-13	0.369461	0.604	0.447	2.91015e-08	CD8+ central memory T cells
CD99	1.07953e-12	0.281938	0.948	0.909	3.9512e-08	CD8+ central memory T cells
ATP5MG	1.1583e-12	0.300364	0.968	0.928	4.23948e-08	CD8+ central memory T cells
PNRC1	1.27642e-12	-0.322878	0.795	0.896	4.67183e-08	CD8+ central memory T cells
ALKBH5	1.39023e-12	-0.381882	0.122	0.271	5.08837e-08	CD8+ central memory T cells
EVL	2.05944e-12	-0.327059	0.823	0.894	7.53776e-08	CD8+ central memory T cells
COMMD6	2.65574e-12	0.298118	0.946	0.903	9.72026e-08	CD8+ central memory T cells
ALDOA	4.81976e-12	0.387046	0.651	0.512	1.76408e-07	CD8+ central memory T cells
HMGN2	5.6761e-12	0.345356	0.8	0.707	2.07751e-07	CD8+ central memory T cells
RASAL3	6.16528e-12	-0.385738	0.133	0.28	2.25655e-07	CD8+ central memory T cells
LBH	7.25906e-12	-0.375137	0.56	0.689	2.65689e-07	CD8+ central memory T cells
MT-ND3	7.27065e-12	0.309289	0.961	0.946	2.66113e-07	CD8+ central memory T cells
LRP10	1.0492e-11	-0.364186	0.154	0.303	3.84018e-07	CD8+ central memory T cells
BAX	1.05772e-11	0.441387	0.497	0.353	3.87136e-07	CD8+ central memory T cells
S1PR1	1.23652e-11	-0.369133	0.381	0.55	4.52578e-07	CD8+ central memory T cells
LIMD2	1.28872e-11	-0.280826	0.854	0.923	4.71685e-07	CD8+ central memory T cells
SEC61B	1.70516e-11	0.347854	0.761	0.684	6.24104e-07	CD8+ central memory T cells
STMN3	2.48915e-11	-0.38813	0.227	0.384	9.11055e-07	CD8+ central memory T cells
MTRNR2L12	2.53971e-11	-0.448409	0.985	0.993	9.29559e-07	CD8+ central memory T cells
IER2	2.5642e-11	-0.40566	0.515	0.673	9.38523e-07	CD8+ central memory T cells
HNRNPA0	3.11463e-11	-0.379474	0.42	0.583	1.13999e-06	CD8+ central memory T cells
APBB1IP	3.15338e-11	-0.363428	0.532	0.678	1.15417e-06	CD8+ central memory T cells
NFKBIA	3.49434e-11	-0.416463	0.495	0.666	1.27896e-06	CD8+ central memory T cells
C1orf162	3.64495e-11	0.36577	0.432	0.268	1.33409e-06	CD8+ central memory T cells
FCMR	3.79692e-11	-0.368874	0.425	0.595	1.38971e-06	CD8+ central memory T cells
ARHGAP45	3.99696e-11	-0.394319	0.235	0.396	1.46293e-06	CD8+ central memory T cells
TRABD2A	4.03594e-11	-0.363038	0.125	0.262	1.4772e-06	CD8+ central memory T cells
SAT1	5.73694e-11	0.524406	0.469	0.344	2.09978e-06	CD8+ central memory T cells
KCNA3	5.82e-11	-0.423583	0.271	0.426	2.13018e-06	CD8+ central memory T cells
TMEM109	6.31779e-11	-0.376018	0.265	0.426	2.31237e-06	CD8+ central memory T cells
LDLRAP1	6.88781e-11	-0.378288	0.417	0.573	2.52101e-06	CD8+ central memory T cells
LDHA	6.96843e-11	0.333075	0.769	0.69	2.55051e-06	CD8+ central memory T cells
TMEM123	1.09438e-10	-0.368111	0.615	0.751	4.00554e-06	CD8+ central memory T cells
LINC01871	1.34536e-10	0.476995	0.292	0.168	4.92416e-06	CD8+ central memory T cells
BIRC3	1.50218e-10	-0.433474	0.24	0.383	5.49815e-06	CD8+ central memory T cells
UQCRB	1.64457e-10	0.277567	0.904	0.863	6.01929e-06	CD8+ central memory T cells
GZMK	1.94284e-10	0.648375	0.576	0.498	7.111e-06	CD8+ central memory T cells
IL16	2.25757e-10	-0.333972	0.513	0.663	8.26292e-06	CD8+ central memory T cells
AC119396,1	2.3379e-10	-0.385988	0.286	0.434	8.55694e-06	CD8+ central memory T cells
COX5A	3.16732e-10	0.328999	0.696	0.591	1.15927e-05	CD8+ central memory T cells
MT1X	3.97169e-10	0.414302	0.352	0.231	1.45368e-05	CD8+ central memory T cells
UQCRH	4.25106e-10	0.319208	0.758	0.662	1.55593e-05	CD8+ central memory T cells
NDUFA12	4.89294e-10	0.33773	0.61	0.484	1.79087e-05	CD8+ central memory T cells
MT-ND1	5.27273e-10	-0.280821	0.929	0.97	1.92987e-05	CD8+ central memory T cells
BRD2	5.32144e-10	-0.348694	0.341	0.489	1.9477e-05	CD8+ central memory T cells
CD6	5.67753e-10	-0.338673	0.302	0.47	2.07803e-05	CD8+ central memory T cells
TSC22D4	7.09912e-10	-0.347927	0.292	0.452	2.59835e-05	CD8+ central memory T cells
GIMAP6	7.54109e-10	-0.400581	0.269	0.406	2.76012e-05	CD8+ central memory T cells
ITGB1	9.16025e-10	0.350744	0.641	0.486	3.35274e-05	CD8+ central memory T cells
SCAND1	9.7865e-10	0.330829	0.617	0.47	3.58196e-05	CD8+ central memory T cells
PYCR2	1.01753e-09	-0.339886	0.221	0.368	3.72426e-05	CD8+ central memory T cells
PLAC8	1.02492e-09	-0.319571	0.174	0.313	3.75133e-05	CD8+ central memory T cells
ITM2C	1.70958e-09	-0.376939	0.154	0.281	6.25725e-05	CD8+ central memory T cells
NDUFA1	1.74143e-09	0.303486	0.742	0.669	6.37381e-05	CD8+ central memory T cells
ZC3HAV1	2.14067e-09	-0.369419	0.367	0.506	7.83507e-05	CD8+ central memory T cells
SET	2.2024e-09	0.361686	0.597	0.492	8.061e-05	CD8+ central memory T cells
JPT1	2.52697e-09	0.384927	0.492	0.37	9.24897e-05	CD8+ central memory T cells
SLAMF1	2.62561e-09	-0.307975	0.131	0.26	9.61001e-05	CD8+ central memory T cells
ARPC3	2.80016e-09	0.255715	0.932	0.918	0.000102489	CD8+ central memory T cells
SQSTM1	2.95252e-09	-0.3169	0.456	0.604	0.000108065	CD8+ central memory T cells
H3F3B	2.96969e-09	0.28888	0.982	0.988	0.000108694	CD8+ central memory T cells
C4orf48	3.61408e-09	0.334582	0.398	0.273	0.000132279	CD8+ central memory T cells
NOP53	3.71974e-09	-0.290942	0.713	0.818	0.000136146	CD8+ central memory T cells
ATP5MD	4.38192e-09	0.304397	0.682	0.603	0.000160383	CD8+ central memory T cells
DYNLT3	4.39995e-09	-0.303493	0.156	0.284	0.000161043	CD8+ central memory T cells
TSC22D3	4.86588e-09	0.324158	0.867	0.815	0.000178096	CD8+ central memory T cells
HSPH1	5.73474e-09	-0.282549	0.151	0.276	0.000209897	CD8+ central memory T cells
ARL4C	6.01398e-09	0.380569	0.633	0.508	0.000220118	CD8+ central memory T cells
PPP1R2	6.5074e-09	-0.311634	0.513	0.654	0.000238177	CD8+ central memory T cells
CTSC	8.929e-09	0.427014	0.539	0.435	0.00032681	CD8+ central memory T cells
CTSW	9.45191e-09	0.266313	0.776	0.647	0.000345949	CD8+ central memory T cells
ATP5ME	9.85878e-09	0.34158	0.44	0.318	0.000360841	CD8+ central memory T cells
LPIN2	1.14032e-08	0.361673	0.37	0.253	0.00041737	CD8+ central memory T cells
CST7	1.22776e-08	0.48865	0.643	0.556	0.000449372	CD8+ central memory T cells
SLC25A5	1.46361e-08	0.334357	0.735	0.652	0.000535694	CD8+ central memory T cells
TMC6	1.60995e-08	-0.307385	0.279	0.413	0.000589258	CD8+ central memory T cells
SSR4	1.742e-08	0.286347	0.851	0.832	0.000637588	CD8+ central memory T cells
NSA2	1.94922e-08	0.281852	0.771	0.665	0.000713435	CD8+ central memory T cells
ADD3	2.12744e-08	-0.277613	0.523	0.65	0.000778664	CD8+ central memory T cells
SRSF9	2.71658e-08	0.341655	0.396	0.277	0.000994295	CD8+ central memory T cells
LY6E	2.91342e-08	0.295504	0.846	0.811	0.00106634	CD8+ central memory T cells
EGLN2	3.5012e-08	-0.297731	0.297	0.434	0.00128147	CD8+ central memory T cells
FRG1	3.55215e-08	0.299822	0.357	0.24	0.00130012	CD8+ central memory T cells
ARHGEF1	3.56133e-08	-0.323176	0.463	0.607	0.00130348	CD8+ central memory T cells
ANTKMT	3.78512e-08	-0.296289	0.234	0.376	0.00138539	CD8+ central memory T cells
PHF1	5.46542e-08	-0.321254	0.183	0.304	0.0020004	CD8+ central memory T cells
CYTH4	5.58087e-08	-0.278455	0.141	0.257	0.00204265	CD8+ central memory T cells
MYADM	6.33754e-08	-0.369848	0.221	0.344	0.0023196	CD8+ central memory T cells
SPINT2	6.81134e-08	-0.26788	0.143	0.256	0.00249302	CD8+ central memory T cells
YPEL3	7.14708e-08	0.359604	0.378	0.274	0.0026159	CD8+ central memory T cells
RAB11B	7.88625e-08	-0.304793	0.226	0.353	0.00288645	CD8+ central memory T cells
TERF2IP	8.21226e-08	-0.34686	0.369	0.496	0.00300577	CD8+ central memory T cells
TNFSF10	8.48018e-08	0.328695	0.346	0.23	0.00310383	CD8+ central memory T cells
RBL2	1.01133e-07	-0.294386	0.554	0.679	0.00370156	CD8+ central memory T cells
KLF6	1.04623e-07	-0.320932	0.825	0.873	0.0038293	CD8+ central memory T cells
LAMP1	1.09827e-07	-0.299582	0.341	0.476	0.00401979	CD8+ central memory T cells
ETS1	1.31188e-07	0.376852	0.494	0.388	0.00480162	CD8+ central memory T cells
TRMT112	1.46351e-07	-0.283204	0.562	0.688	0.0053566	CD8+ central memory T cells
NDUFA13	1.50344e-07	0.272807	0.773	0.715	0.00550273	CD8+ central memory T cells
CDC42EP3	1.52165e-07	-0.264038	0.287	0.424	0.00556937	CD8+ central memory T cells
IL10RA	1.56437e-07	-0.27179	0.51	0.641	0.00572576	CD8+ central memory T cells
HSPB1	1.61034e-07	-0.325496	0.481	0.6	0.00589402	CD8+ central memory T cells
LINC02446	1.79014e-07	0.334861	0.581	0.449	0.00655208	CD8+ central memory T cells
RPS4Y1	1.80493e-07	-0.410966	0.318	0.457	0.00660624	CD8+ central memory T cells
DHRS7	2.01476e-07	-0.288739	0.468	0.595	0.00737422	CD8+ central memory T cells
STOM	2.1196e-07	-0.305339	0.289	0.419	0.00775797	CD8+ central memory T cells
ABLIM1	2.12426e-07	-0.288606	0.222	0.34	0.00777499	CD8+ central memory T cells
PSIP1	2.13362e-07	-0.27117	0.521	0.659	0.00780928	CD8+ central memory T cells
ARL2	2.27364e-07	-0.264787	0.19	0.308	0.00832176	CD8+ central memory T cells
MZT2A	2.40683e-07	0.320532	0.39	0.278	0.00880924	CD8+ central memory T cells
PRMT2	2.57537e-07	-0.315739	0.503	0.625	0.00942611	CD8+ central memory T cells
LYSMD2	2.92034e-07	-0.267429	0.221	0.344	0.0106887	CD8+ central memory T cells
SRSF7	3.00821e-07	-0.310748	0.541	0.648	0.0110104	CD8+ central memory T cells
CASP1	3.33441e-07	0.306402	0.343	0.238	0.0122043	CD8+ central memory T cells
PRDX1	3.54359e-07	0.25099	0.631	0.54	0.0129699	CD8+ central memory T cells
CLEC2D	3.91434e-07	-0.284442	0.445	0.565	0.0143269	CD8+ central memory T cells
VEZF1	4.09854e-07	-0.255987	0.151	0.26	0.0150011	CD8+ central memory T cells
ITGB7	4.34872e-07	-0.292377	0.31	0.436	0.0159167	CD8+ central memory T cells
ISG20	4.59871e-07	0.276864	0.786	0.729	0.0168317	CD8+ central memory T cells
DCK	4.84867e-07	-0.26309	0.271	0.396	0.0177466	CD8+ central memory T cells
EML4	6.62036e-07	-0.266655	0.469	0.591	0.0242312	CD8+ central memory T cells
RASSF5	8.3723e-07	-0.294322	0.349	0.475	0.0306434	CD8+ central memory T cells
GLG1	8.43711e-07	-0.266269	0.299	0.427	0.0308807	CD8+ central memory T cells
YY1	8.63755e-07	-0.277643	0.195	0.303	0.0316143	CD8+ central memory T cells
CARD16	8.94217e-07	0.294653	0.429	0.328	0.0327292	CD8+ central memory T cells
TBC1D10C	9.02924e-07	-0.274821	0.558	0.672	0.0330479	CD8+ central memory T cells
TCF7	9.69623e-07	-0.292085	0.58	0.685	0.0354892	CD8+ central memory T cells
DNAJA1	1.02549e-06	-0.255892	0.321	0.452	0.037534	CD8+ central memory T cells
HMGB2	1.06333e-06	0.25962	0.489	0.375	0.0389188	CD8+ central memory T cells
BCLAF1	1.08875e-06	-0.279362	0.339	0.467	0.0398492	CD8+ central memory T cells
KLRC4	1.10058e-06	0.313396	0.458	0.354	0.0402822	CD8+ central memory T cells
ARHGAP4	1.1778e-06	-0.260486	0.24	0.362	0.0431086	CD8+ central memory T cells
TUBB	1.31489e-06	-0.256762	0.599	0.701	0.0481265	CD8+ central memory T cells
HLA-C	1.21741e-08	-0.949019	1	1	0.000445584	CD8+ cycling effector T cells
RPS3	8.50298e-08	-0.50166	1	1	0.00311218	CD8+ cycling effector T cells
PFN1	1.7277e-07	0.766153	1	1	0.00632354	CD8+ cycling effector T cells
MTRNR2L8	4.1817e-07	6.34187	0.562	0.03	0.0153054	CD8+ cycling effector T cells
RPS27A	5.89905e-07	-0.550944	1	1	0.0215911	CD8+ cycling effector T cells
RPS14	9.63404e-07	-0.59709	0.986	1	0.0352615	CD8+ cycling effector T cells
HLA-C	0	-0.772819	1	1	0	CD8+ effector memory T cells 1
HLA-DRA	5.1845e-208	1.70496	0.656	0.176	1.89758e-203	CD8+ effector memory T cells 1
HLA-DRB1	8.96604e-154	1.09825	0.859	0.55	3.28166e-149	CD8+ effector memory T cells 1
HLA-DQA1	9.31151e-149	1.26199	0.463	0.086	3.4081e-144	CD8+ effector memory T cells 1
HLA-DRB5	3.77109e-138	1.14681	0.589	0.206	1.38026e-133	CD8+ effector memory T cells 1
RPS15A	3.21295e-137	0.316074	1	1	1.17597e-132	CD8+ effector memory T cells 1
RPS3	7.20943e-135	-0.328077	1	1	2.63873e-130	CD8+ effector memory T cells 1
RPS14	5.95475e-130	-0.336499	1	1	2.1795e-125	CD8+ effector memory T cells 1
CD74	4.99388e-127	0.778402	0.982	0.977	1.82781e-122	CD8+ effector memory T cells 1
IL7R	4.94822e-121	-1.09471	0.641	0.875	1.8111e-116	CD8+ effector memory T cells 1
TMSB10	1.96021e-112	0.420377	1	1	7.17458e-108	CD8+ effector memory T cells 1
RPL3	6.1457e-109	-0.425126	0.993	0.998	2.24939e-104	CD8+ effector memory T cells 1
DDIT4	1.8218e-105	1.1214	0.407	0.108	6.66795e-101	CD8+ effector memory T cells 1
GZMA	7.69182e-99	0.606805	0.979	0.92	2.81528e-94	CD8+ effector memory T cells 1
MT-ND5	4.55286e-98	-0.539617	0.958	0.988	1.66639e-93	CD8+ effector memory T cells 1
NSG1	9.44848e-92	-0.823357	0.028	0.28	3.45824e-87	CD8+ effector memory T cells 1
ATP5F1E	1.11271e-86	0.483932	0.985	0.965	4.07262e-82	CD8+ effector memory T cells 1
MT2A	4.49643e-86	0.850275	0.828	0.628	1.64574e-81	CD8+ effector memory T cells 1
HLA-DPA1	1.47408e-85	0.711016	0.89	0.767	5.39529e-81	CD8+ effector memory T cells 1
MT-CYB	1.11766e-82	-0.415311	0.999	0.999	4.09075e-78	CD8+ effector memory T cells 1
RPL39	2.05728e-82	0.285161	1	1	7.52987e-78	CD8+ effector memory T cells 1
ANXA5	5.78754e-78	0.787766	0.621	0.349	2.1183e-73	CD8+ effector memory T cells 1
HLA-DQA2	1.08696e-76	0.702752	0.263	0.045	3.97838e-72	CD8+ effector memory T cells 1
GIMAP7	1.40151e-73	-0.495068	0.895	0.965	5.12968e-69	CD8+ effector memory T cells 1
TNFAIP3	4.51312e-72	0.903846	0.601	0.345	1.65185e-67	CD8+ effector memory T cells 1
MT-ND4L	1.96328e-70	-0.412823	0.984	0.996	7.18582e-66	CD8+ effector memory T cells 1
MT-ND1	3.68566e-70	-0.535695	0.901	0.961	1.34899e-65	CD8+ effector memory T cells 1
PFN1	7.33383e-70	0.353543	1	0.999	2.68426e-65	CD8+ effector memory T cells 1
HMGB1	4.20011e-69	0.497012	0.958	0.921	1.53728e-64	CD8+ effector memory T cells 1
HLA-DQB1	1.58562e-67	0.75574	0.495	0.222	5.80354e-63	CD8+ effector memory T cells 1
RPL21	3.13351e-67	-0.30411	0.996	0.997	1.1469e-62	CD8+ effector memory T cells 1
NKG7	1.02381e-66	0.611122	0.984	0.978	3.74726e-62	CD8+ effector memory T cells 1
KLRD1	7.24711e-66	-0.849715	0.262	0.534	2.65252e-61	CD8+ effector memory T cells 1
EEF1B2	1.33892e-65	-0.405308	0.964	0.988	4.90057e-61	CD8+ effector memory T cells 1
S1PR1	1.13676e-64	-0.713724	0.312	0.568	4.16067e-60	CD8+ effector memory T cells 1
SH3BGRL3	6.87991e-64	0.33482	0.998	0.997	2.51812e-59	CD8+ effector memory T cells 1
ZFP36L2	1.04496e-59	-0.443906	0.881	0.968	3.82465e-55	CD8+ effector memory T cells 1
MTRNR2L8	2.36577e-57	4.43682	0.328	0.139	8.65895e-53	CD8+ effector memory T cells 1
RPLP1	5.17271e-57	0.256305	1	1	1.89326e-52	CD8+ effector memory T cells 1
ERAP2	9.61569e-57	0.659316	0.459	0.219	3.51944e-52	CD8+ effector memory T cells 1
HLA-DPB1	6.54439e-56	0.551351	0.866	0.766	2.39531e-51	CD8+ effector memory T cells 1
BTF3	1.84759e-55	0.37985	0.978	0.96	6.76236e-51	CD8+ effector memory T cells 1
FABP5	2.47419e-54	0.632987	0.328	0.12	9.0558e-50	CD8+ effector memory T cells 1
MTRNR2L12	4.67142e-54	-0.635419	0.99	0.996	1.70979e-49	CD8+ effector memory T cells 1
HSPA8	1.21046e-51	-0.351266	0.976	0.995	4.43039e-47	CD8+ effector memory T cells 1
CD69	1.37052e-51	0.675188	0.763	0.614	5.01624e-47	CD8+ effector memory T cells 1
MT-ND2	1.77031e-51	-0.492603	0.875	0.943	6.47951e-47	CD8+ effector memory T cells 1
PTPRCAP	2.42683e-51	0.617974	0.508	0.275	8.88245e-47	CD8+ effector memory T cells 1
JUNB	8.43174e-51	-0.684007	0.681	0.851	3.0861e-46	CD8+ effector memory T cells 1
HLA-E	3.74075e-50	-0.290407	0.993	0.998	1.36915e-45	CD8+ effector memory T cells 1
ARPC3	3.87928e-50	0.414758	0.936	0.89	1.41986e-45	CD8+ effector memory T cells 1
RPL8	4.56804e-50	-0.255807	1	1	1.67195e-45	CD8+ effector memory T cells 1
IL32	1.05345e-49	0.306325	1	0.995	3.85573e-45	CD8+ effector memory T cells 1
PBXIP1	8.25583e-49	-0.631841	0.341	0.559	3.02172e-44	CD8+ effector memory T cells 1
COTL1	1.56766e-48	0.473168	0.917	0.844	5.73778e-44	CD8+ effector memory T cells 1
LINC02446	1.73633e-48	0.866931	0.406	0.195	6.35514e-44	CD8+ effector memory T cells 1
TIMP1	3.17196e-48	-0.578394	0.074	0.259	1.16097e-43	CD8+ effector memory T cells 1
RPL9	8.09748e-48	-0.284627	0.992	0.998	2.96376e-43	CD8+ effector memory T cells 1
DUSP2	1.18549e-47	0.619329	0.842	0.745	4.339e-43	CD8+ effector memory T cells 1
KLRB1	2.46259e-47	-0.744569	0.094	0.294	9.01331e-43	CD8+ effector memory T cells 1
CXCR4	3.95072e-47	0.601868	0.765	0.621	1.446e-42	CD8+ effector memory T cells 1
C16orf54	1.35838e-45	-0.577069	0.155	0.353	4.9718e-41	CD8+ effector memory T cells 1
ITM2B	1.1572e-44	-0.342309	0.943	0.981	4.23547e-40	CD8+ effector memory T cells 1
RPS4Y1	1.03028e-42	-0.831157	0.232	0.444	3.77093e-38	CD8+ effector memory T cells 1
CTSC	1.44371e-41	0.544834	0.745	0.602	5.28413e-37	CD8+ effector memory T cells 1
ZFP36L1	1.03886e-40	-0.544794	0.439	0.628	3.80234e-36	CD8+ effector memory T cells 1
ISG20	1.09636e-40	0.510621	0.753	0.616	4.01278e-36	CD8+ effector memory T cells 1
HERPUD1	1.85944e-40	0.649705	0.551	0.362	6.80575e-36	CD8+ effector memory T cells 1
KLF6	6.39869e-40	-0.470065	0.788	0.883	2.34198e-35	CD8+ effector memory T cells 1
HSP90AB1	7.96739e-40	-0.407776	0.82	0.912	2.91614e-35	CD8+ effector memory T cells 1
BAX	2.48776e-39	0.667581	0.483	0.293	9.10543e-35	CD8+ effector memory T cells 1
PSME1	1.5132e-38	0.349122	0.966	0.93	5.53847e-34	CD8+ effector memory T cells 1
IL10RA	1.86401e-37	-0.487119	0.521	0.682	6.82247e-33	CD8+ effector memory T cells 1
SAT1	2.4684e-37	0.649257	0.503	0.316	9.03459e-33	CD8+ effector memory T cells 1
SUB1	4.90324e-37	0.46589	0.809	0.68	1.79463e-32	CD8+ effector memory T cells 1
JPT1	8.90024e-37	0.504055	0.564	0.371	3.25758e-32	CD8+ effector memory T cells 1
EEF1D	3.70079e-36	0.254846	0.996	0.99	1.35453e-31	CD8+ effector memory T cells 1
FCRL6	4.15181e-36	-0.508656	0.211	0.402	1.5196e-31	CD8+ effector memory T cells 1
ICAM2	4.23984e-36	-0.506619	0.263	0.453	1.55182e-31	CD8+ effector memory T cells 1
KCNA3	1.59263e-35	-0.506136	0.271	0.465	5.82918e-31	CD8+ effector memory T cells 1
NFKBIA	6.4048e-35	-0.599442	0.446	0.625	2.34422e-30	CD8+ effector memory T cells 1
GIMAP1	2.49611e-34	-0.468985	0.509	0.668	9.13601e-30	CD8+ effector memory T cells 1
CARD16	4.63581e-34	0.481365	0.491	0.309	1.69675e-29	CD8+ effector memory T cells 1
PSME2	5.09063e-34	0.415669	0.821	0.721	1.86322e-29	CD8+ effector memory T cells 1
CLIC3	7.24362e-34	0.593631	0.299	0.14	2.65124e-29	CD8+ effector memory T cells 1
ANXA1	9.84496e-34	-0.511722	0.779	0.85	3.60335e-29	CD8+ effector memory T cells 1
SLC25A5	5.39441e-33	0.485343	0.673	0.524	1.97441e-28	CD8+ effector memory T cells 1
TMEM123	2.48695e-32	-0.483157	0.344	0.517	9.1025e-28	CD8+ effector memory T cells 1
TUBA1B	2.88059e-32	-0.480965	0.367	0.553	1.05432e-27	CD8+ effector memory T cells 1
CD52	3.20002e-32	0.307142	0.989	0.982	1.17124e-27	CD8+ effector memory T cells 1
GAPDH	4.26697e-32	0.280932	0.986	0.983	1.56175e-27	CD8+ effector memory T cells 1
IFITM1	5.71463e-32	0.341068	0.977	0.972	2.09161e-27	CD8+ effector memory T cells 1
CASP4	1.02506e-31	0.520121	0.529	0.359	3.75184e-27	CD8+ effector memory T cells 1
CNN2	3.88139e-31	0.350011	0.887	0.85	1.42063e-26	CD8+ effector memory T cells 1
GYPC	1.28277e-30	0.395784	0.816	0.717	4.69506e-26	CD8+ effector memory T cells 1
COX6C	1.4388e-30	0.356914	0.833	0.747	5.26614e-26	CD8+ effector memory T cells 1
IDH2	1.88292e-30	0.483021	0.551	0.387	6.89167e-26	CD8+ effector memory T cells 1
MYL6	4.95384e-30	0.282407	0.981	0.967	1.81316e-25	CD8+ effector memory T cells 1
ALOX5AP	5.20377e-30	-0.46717	0.455	0.624	1.90463e-25	CD8+ effector memory T cells 1
TRIM59	8.32405e-30	0.436452	0.258	0.115	3.04668e-25	CD8+ effector memory T cells 1
LTB	8.40656e-30	-0.507111	0.672	0.795	3.07689e-25	CD8+ effector memory T cells 1
IER2	1.35813e-29	-0.469071	0.528	0.674	4.97088e-25	CD8+ effector memory T cells 1
TAPBP	3.66347e-29	-0.443604	0.487	0.644	1.34086e-24	CD8+ effector memory T cells 1
LBH	4.16255e-29	-0.426003	0.601	0.727	1.52354e-24	CD8+ effector memory T cells 1
COX7C	5.42491e-29	0.277925	0.973	0.953	1.98557e-24	CD8+ effector memory T cells 1
NCR3	1.98298e-28	-0.565661	0.146	0.294	7.2579e-24	CD8+ effector memory T cells 1
CD99	2.14209e-28	0.293732	0.954	0.933	7.84027e-24	CD8+ effector memory T cells 1
HIGD2A	3.05555e-28	0.389098	0.796	0.68	1.11836e-23	CD8+ effector memory T cells 1
UBC	3.9603e-28	0.271291	0.988	0.99	1.44951e-23	CD8+ effector memory T cells 1
CD2	4.11655e-28	0.370164	0.904	0.837	1.5067e-23	CD8+ effector memory T cells 1
HNRNPA0	5.29379e-28	-0.39704	0.408	0.586	1.93758e-23	CD8+ effector memory T cells 1
PPP2R5C	2.42849e-27	0.42139	0.681	0.539	8.88851e-23	CD8+ effector memory T cells 1
ATP5MG	4.58133e-27	0.311722	0.925	0.9	1.67681e-22	CD8+ effector memory T cells 1
CYBA	8.6637e-27	0.304398	0.929	0.885	3.171e-22	CD8+ effector memory T cells 1
DYNLT3	1.31309e-26	-0.37992	0.114	0.253	4.80603e-22	CD8+ effector memory T cells 1
HMGN1	1.53057e-26	0.41466	0.714	0.594	5.60205e-22	CD8+ effector memory T cells 1
TENT5C	2.29092e-26	0.479925	0.292	0.154	8.38499e-22	CD8+ effector memory T cells 1
PLAC8	9.47179e-26	-0.438241	0.171	0.32	3.46677e-21	CD8+ effector memory T cells 1
MT-ATP6	1.01183e-25	-0.276229	0.988	0.992	3.70341e-21	CD8+ effector memory T cells 1
SRGN	1.29022e-25	0.357492	0.887	0.857	4.72232e-21	CD8+ effector memory T cells 1
RASAL3	1.83107e-25	-0.420667	0.198	0.347	6.7019e-21	CD8+ effector memory T cells 1
NME2	2.20128e-25	0.377745	0.755	0.643	8.05692e-21	CD8+ effector memory T cells 1
PTP4A2	2.40651e-25	0.427653	0.527	0.369	8.80806e-21	CD8+ effector memory T cells 1
CXCR3	3.87707e-25	-0.35371	0.42	0.588	1.41904e-20	CD8+ effector memory T cells 1
TXNL4A	5.16557e-25	0.390141	0.287	0.147	1.89065e-20	CD8+ effector memory T cells 1
SELL	5.23361e-25	0.539306	0.575	0.425	1.91555e-20	CD8+ effector memory T cells 1
DHRS7	5.27425e-25	-0.361258	0.399	0.56	1.93043e-20	CD8+ effector memory T cells 1
SELENOM	3.55994e-24	-0.398842	0.171	0.314	1.30297e-19	CD8+ effector memory T cells 1
CCR7	3.69252e-24	-0.510228	0.145	0.278	1.3515e-19	CD8+ effector memory T cells 1
TSC22D4	4.24151e-24	-0.383023	0.29	0.451	1.55244e-19	CD8+ effector memory T cells 1
MZT2B	5.06708e-24	0.444252	0.392	0.244	1.8546e-19	CD8+ effector memory T cells 1
POMP	2.39441e-23	0.398155	0.522	0.376	8.76379e-19	CD8+ effector memory T cells 1
BTG1	2.75152e-23	-0.288567	0.968	0.988	1.00708e-18	CD8+ effector memory T cells 1
XBP1	3.36773e-23	-0.384508	0.325	0.482	1.23262e-18	CD8+ effector memory T cells 1
COX5A	3.40094e-23	0.354674	0.662	0.538	1.24478e-18	CD8+ effector memory T cells 1
LIME1	3.5097e-23	0.344117	0.834	0.775	1.28459e-18	CD8+ effector memory T cells 1
PCED1B-AS1	3.85044e-23	0.337841	0.863	0.808	1.4093e-18	CD8+ effector memory T cells 1
LIMS1	4.39254e-23	0.404451	0.299	0.164	1.60771e-18	CD8+ effector memory T cells 1
ALDOA	8.4363e-23	0.40196	0.595	0.451	3.08777e-18	CD8+ effector memory T cells 1
COMMD6	9.27577e-23	0.299846	0.903	0.864	3.39502e-18	CD8+ effector memory T cells 1
UQCRB	1.60851e-22	0.291095	0.895	0.839	5.88729e-18	CD8+ effector memory T cells 1
CD82	2.05854e-22	-0.408917	0.203	0.337	7.53446e-18	CD8+ effector memory T cells 1
HCP5	2.14234e-22	-0.388757	0.163	0.298	7.84117e-18	CD8+ effector memory T cells 1
FKBP5	2.56258e-22	0.383355	0.32	0.186	9.3793e-18	CD8+ effector memory T cells 1
CTSW	3.18344e-22	0.31476	0.849	0.731	1.16517e-17	CD8+ effector memory T cells 1
COX6B1	4.08501e-22	0.326284	0.817	0.74	1.49516e-17	CD8+ effector memory T cells 1
DBI	4.24313e-22	0.36102	0.659	0.532	1.55303e-17	CD8+ effector memory T cells 1
LDLRAP1	6.32883e-22	-0.373265	0.24	0.388	2.31641e-17	CD8+ effector memory T cells 1
RHOC	6.46163e-22	-0.353139	0.161	0.296	2.36502e-17	CD8+ effector memory T cells 1
UQCRH	9.92953e-22	0.353739	0.708	0.592	3.63431e-17	CD8+ effector memory T cells 1
NDUFA12	1.15585e-21	0.378875	0.523	0.385	4.23054e-17	CD8+ effector memory T cells 1
LITAF	1.3565e-21	0.318356	0.88	0.822	4.96494e-17	CD8+ effector memory T cells 1
SRSF9	1.67772e-21	0.394834	0.417	0.274	6.14061e-17	CD8+ effector memory T cells 1
UCP2	2.84118e-21	0.397858	0.738	0.628	1.0399e-16	CD8+ effector memory T cells 1
AHNAK	3.06258e-21	-0.391479	0.687	0.763	1.12093e-16	CD8+ effector memory T cells 1
MT1F	3.57411e-21	0.419497	0.32	0.193	1.30816e-16	CD8+ effector memory T cells 1
PSMB9	6.10689e-21	0.287969	0.888	0.847	2.23518e-16	CD8+ effector memory T cells 1
MT1X	6.31502e-21	0.385323	0.385	0.247	2.31136e-16	CD8+ effector memory T cells 1
PHF1	1.07696e-20	-0.347642	0.177	0.31	3.94179e-16	CD8+ effector memory T cells 1
C12orf75	1.89482e-20	0.412963	0.54	0.411	6.93524e-16	CD8+ effector memory T cells 1
RPS26	2.37957e-20	-0.29338	0.981	0.993	8.70947e-16	CD8+ effector memory T cells 1
TAGLN2	2.38187e-20	-0.392797	0.763	0.844	8.71787e-16	CD8+ effector memory T cells 1
SRSF7	2.52642e-20	-0.34571	0.527	0.647	9.24695e-16	CD8+ effector memory T cells 1
KLRC4	4.13011e-20	0.414635	0.457	0.321	1.51166e-15	CD8+ effector memory T cells 1
NOP53	5.00839e-20	-0.29878	0.648	0.758	1.83312e-15	CD8+ effector memory T cells 1
EIF4A2	1.13627e-19	-0.351642	0.534	0.64	4.15885e-15	CD8+ effector memory T cells 1
SLC9A3R1	1.42247e-19	-0.288065	0.687	0.786	5.20639e-15	CD8+ effector memory T cells 1
TMEM109	1.47116e-19	-0.349929	0.301	0.439	5.38458e-15	CD8+ effector memory T cells 1
SQSTM1	1.51464e-19	-0.347616	0.438	0.572	5.54372e-15	CD8+ effector memory T cells 1
ALKBH5	1.89468e-19	-0.346946	0.139	0.257	6.93472e-15	CD8+ effector memory T cells 1
TRGV10	2.44724e-19	0.570677	0.287	0.172	8.95714e-15	CD8+ effector memory T cells 1
CCL4L2	4.34495e-19	-0.308693	0.157	0.286	1.5903e-14	CD8+ effector memory T cells 1
LYSMD2	4.55997e-19	-0.331696	0.188	0.315	1.66899e-14	CD8+ effector memory T cells 1
GMFG	5.00525e-19	0.274881	0.88	0.833	1.83197e-14	CD8+ effector memory T cells 1
STAT1	1.45127e-18	0.459014	0.445	0.318	5.31178e-14	CD8+ effector memory T cells 1
CYTOR	1.47282e-18	0.403378	0.439	0.31	5.39067e-14	CD8+ effector memory T cells 1
FYN	1.89686e-18	0.348135	0.673	0.559	6.94268e-14	CD8+ effector memory T cells 1
HLA-DMA	4.42067e-18	0.367566	0.303	0.181	1.61801e-13	CD8+ effector memory T cells 1
GZMH	5.17846e-18	0.619775	0.431	0.311	1.89537e-13	CD8+ effector memory T cells 1
YPEL3	8.99092e-18	0.3906	0.375	0.254	3.29077e-13	CD8+ effector memory T cells 1
HMGN2	1.03358e-17	0.352158	0.727	0.634	3.78302e-13	CD8+ effector memory T cells 1
NDUFA1	1.49178e-17	0.310352	0.716	0.616	5.46006e-13	CD8+ effector memory T cells 1
TSC22D3	1.53239e-17	0.3478	0.829	0.748	5.6087e-13	CD8+ effector memory T cells 1
GIMAP6	2.08319e-17	-0.356715	0.266	0.388	7.62467e-13	CD8+ effector memory T cells 1
CASP1	2.42246e-17	0.363608	0.389	0.263	8.86644e-13	CD8+ effector memory T cells 1
HSPB1	3.07342e-17	-0.34541	0.332	0.456	1.1249e-12	CD8+ effector memory T cells 1
C14orf119	3.10034e-17	-0.299299	0.154	0.267	1.13476e-12	CD8+ effector memory T cells 1
GBP4	3.61469e-17	0.377683	0.358	0.239	1.32301e-12	CD8+ effector memory T cells 1
FOS	3.81018e-17	-0.651067	0.318	0.433	1.39456e-12	CD8+ effector memory T cells 1
TUBB	4.41401e-17	-0.311671	0.563	0.666	1.61557e-12	CD8+ effector memory T cells 1
ODC1	5.05052e-17	0.335971	0.26	0.15	1.84854e-12	CD8+ effector memory T cells 1
ARPC1B	5.0599e-17	0.251386	0.938	0.905	1.85197e-12	CD8+ effector memory T cells 1
CLIC1	5.41264e-17	0.258673	0.929	0.889	1.98108e-12	CD8+ effector memory T cells 1
ANTKMT	6.89346e-17	-0.325921	0.235	0.358	2.52308e-12	CD8+ effector memory T cells 1
PNRC1	7.22387e-17	-0.253647	0.814	0.894	2.64401e-12	CD8+ effector memory T cells 1
EIF5A	1.01792e-16	-0.282196	0.589	0.704	3.72568e-12	CD8+ effector memory T cells 1
TXN	1.05127e-16	0.328079	0.539	0.42	3.84775e-12	CD8+ effector memory T cells 1
ATP5MF	1.23125e-16	0.31643	0.705	0.619	4.50649e-12	CD8+ effector memory T cells 1
RORA	1.88869e-16	-0.326189	0.221	0.337	6.91279e-12	CD8+ effector memory T cells 1
OCIAD2	2.91324e-16	0.336925	0.538	0.424	1.06628e-11	CD8+ effector memory T cells 1
HMGN3	3.95321e-16	-0.298734	0.374	0.498	1.44691e-11	CD8+ effector memory T cells 1
XCL2	3.9754e-16	-0.357632	0.149	0.259	1.45504e-11	CD8+ effector memory T cells 1
MYADM	4.87596e-16	-0.402999	0.19	0.3	1.78465e-11	CD8+ effector memory T cells 1
IFNG-AS1	5.68483e-16	-0.32009	0.143	0.252	2.0807e-11	CD8+ effector memory T cells 1
GATA3	6.41565e-16	-0.354162	0.238	0.351	2.34819e-11	CD8+ effector memory T cells 1
ATP5MC3	6.91512e-16	0.284208	0.698	0.599	2.531e-11	CD8+ effector memory T cells 1
LAMP1	7.48925e-16	-0.300802	0.349	0.471	2.74114e-11	CD8+ effector memory T cells 1
ATP5MD	8.41098e-16	0.300108	0.672	0.575	3.0785e-11	CD8+ effector memory T cells 1
PTBP1	1.32046e-15	-0.319705	0.211	0.323	4.83302e-11	CD8+ effector memory T cells 1
BRD2	1.63765e-15	-0.311312	0.355	0.478	5.99396e-11	CD8+ effector memory T cells 1
CDC42EP3	1.79309e-15	-0.308154	0.299	0.422	6.56288e-11	CD8+ effector memory T cells 1
RTN4	2.17008e-15	-0.336433	0.272	0.389	7.94272e-11	CD8+ effector memory T cells 1
SYPL1	2.40951e-15	-0.274488	0.178	0.29	8.81904e-11	CD8+ effector memory T cells 1
MT-ND6	2.73052e-15	-0.357554	0.513	0.616	9.99396e-11	CD8+ effector memory T cells 1
PPP1CA	2.73843e-15	0.250024	0.826	0.753	1.00229e-10	CD8+ effector memory T cells 1
LDHA	2.88741e-15	0.309691	0.678	0.58	1.05682e-10	CD8+ effector memory T cells 1
LY6E	3.42769e-15	0.288752	0.822	0.765	1.25457e-10	CD8+ effector memory T cells 1
ARL4C	3.63325e-15	0.325405	0.698	0.596	1.3298e-10	CD8+ effector memory T cells 1
ATP5F1C	3.71547e-15	0.311387	0.552	0.433	1.3599e-10	CD8+ effector memory T cells 1
IFI27L2	4.55112e-15	0.329239	0.351	0.236	1.66576e-10	CD8+ effector memory T cells 1
ISG15	4.92752e-15	0.35446	0.329	0.219	1.80352e-10	CD8+ effector memory T cells 1
CD7	5.95394e-15	-0.290318	0.747	0.822	2.1792e-10	CD8+ effector memory T cells 1
GIMAP5	6.29566e-15	-0.263514	0.66	0.761	2.30427e-10	CD8+ effector memory T cells 1
MZT2A	6.70898e-15	0.356262	0.333	0.229	2.45555e-10	CD8+ effector memory T cells 1
EID1	8.35695e-15	0.296462	0.647	0.552	3.05873e-10	CD8+ effector memory T cells 1
SET	1.90922e-14	0.315607	0.578	0.471	6.98793e-10	CD8+ effector memory T cells 1
MGAT1	2.60055e-14	-0.285162	0.202	0.31	9.51829e-10	CD8+ effector memory T cells 1
NEAT1	3.11475e-14	0.383399	0.431	0.316	1.14003e-09	CD8+ effector memory T cells 1
GBP1	3.17737e-14	0.375311	0.384	0.277	1.16295e-09	CD8+ effector memory T cells 1
SCAND1	3.33612e-14	0.290101	0.573	0.463	1.22105e-09	CD8+ effector memory T cells 1
TMED9	3.35133e-14	-0.251181	0.325	0.444	1.22662e-09	CD8+ effector memory T cells 1
CMC1	5.04528e-14	0.438672	0.606	0.536	1.84662e-09	CD8+ effector memory T cells 1
GPX4	5.63171e-14	-0.27267	0.546	0.649	2.06126e-09	CD8+ effector memory T cells 1
BIN2	8.70237e-14	0.276022	0.705	0.61	3.18516e-09	CD8+ effector memory T cells 1
TLN1	9.45012e-14	0.334059	0.477	0.371	3.45884e-09	CD8+ effector memory T cells 1
NDUFA13	1.01526e-13	0.262073	0.762	0.693	3.71594e-09	CD8+ effector memory T cells 1
TERF2IP	1.28089e-13	-0.283261	0.436	0.549	4.68818e-09	CD8+ effector memory T cells 1
ETS1	1.43725e-13	0.362538	0.464	0.358	5.26049e-09	CD8+ effector memory T cells 1
TMC8	1.70374e-13	-0.281697	0.154	0.252	6.23586e-09	CD8+ effector memory T cells 1
UBE2L6	2.09251e-13	0.317752	0.55	0.461	7.65879e-09	CD8+ effector memory T cells 1
RESF1	2.17144e-13	0.269525	0.753	0.676	7.9477e-09	CD8+ effector memory T cells 1
CLDND1	2.38874e-13	0.318983	0.512	0.403	8.74303e-09	CD8+ effector memory T cells 1
TMC6	2.83709e-13	-0.285478	0.275	0.381	1.0384e-08	CD8+ effector memory T cells 1
HIST1H1D	3.35571e-13	0.394687	0.357	0.254	1.22822e-08	CD8+ effector memory T cells 1
PSMA4	3.67238e-13	0.297775	0.345	0.24	1.34413e-08	CD8+ effector memory T cells 1
NDUFB9	4.28958e-13	0.277625	0.674	0.59	1.57003e-08	CD8+ effector memory T cells 1
PPP1R11	4.7895e-13	-0.285797	0.26	0.361	1.75301e-08	CD8+ effector memory T cells 1
FCMR	6.24003e-13	-0.294274	0.48	0.581	2.28391e-08	CD8+ effector memory T cells 1
SMAP2	8.89575e-13	0.285938	0.294	0.194	3.25593e-08	CD8+ effector memory T cells 1
TOMM6	9.44024e-13	-0.257217	0.539	0.626	3.45522e-08	CD8+ effector memory T cells 1
MVP	1.24986e-12	0.288444	0.362	0.259	4.57463e-08	CD8+ effector memory T cells 1
HMGB2	1.98709e-12	0.283747	0.479	0.369	7.27295e-08	CD8+ effector memory T cells 1
HSPD1	2.52222e-12	-0.273323	0.377	0.48	9.23158e-08	CD8+ effector memory T cells 1
C12orf65	2.58302e-12	-0.28857	0.175	0.265	9.45413e-08	CD8+ effector memory T cells 1
FRG1	2.87287e-12	0.30413	0.325	0.224	1.0515e-07	CD8+ effector memory T cells 1
H1FX	3.61642e-12	0.340556	0.266	0.172	1.32365e-07	CD8+ effector memory T cells 1
COA1	8.79566e-12	0.291255	0.259	0.168	3.2193e-07	CD8+ effector memory T cells 1
HIST1H1C	1.06578e-11	0.308615	0.258	0.168	3.90087e-07	CD8+ effector memory T cells 1
LEF1	1.31742e-11	-0.305734	0.165	0.253	4.82187e-07	CD8+ effector memory T cells 1
LPIN2	1.52506e-11	0.285285	0.329	0.236	5.58189e-07	CD8+ effector memory T cells 1
EML4	1.69732e-11	-0.26104	0.475	0.575	6.21235e-07	CD8+ effector memory T cells 1
PIK3R1	2.74508e-11	0.307739	0.555	0.466	1.00473e-06	CD8+ effector memory T cells 1
NDUFA11	2.78458e-11	0.269266	0.681	0.619	1.01919e-06	CD8+ effector memory T cells 1
PDCD4	3.27413e-11	-0.253018	0.596	0.686	1.19836e-06	CD8+ effector memory T cells 1
SYTL1	3.90513e-11	-0.262715	0.253	0.354	1.42932e-06	CD8+ effector memory T cells 1
TCF7	4.30628e-11	-0.289412	0.354	0.453	1.57614e-06	CD8+ effector memory T cells 1
DUSP1	4.95126e-11	-0.307857	0.635	0.707	1.81221e-06	CD8+ effector memory T cells 1
EOMES	5.68251e-11	-0.28419	0.26	0.353	2.07986e-06	CD8+ effector memory T cells 1
RBL2	5.85135e-11	-0.257148	0.606	0.677	2.14165e-06	CD8+ effector memory T cells 1
PYCR2	6.2324e-11	-0.252806	0.225	0.317	2.28112e-06	CD8+ effector memory T cells 1
CRTAP	6.58291e-11	-0.259247	0.194	0.284	2.40941e-06	CD8+ effector memory T cells 1
POLR1D	7.0151e-11	0.257999	0.4	0.304	2.5676e-06	CD8+ effector memory T cells 1
MDH2	7.17947e-11	0.260492	0.557	0.472	2.62776e-06	CD8+ effector memory T cells 1
FLNA	8.97099e-11	0.297767	0.644	0.555	3.28347e-06	CD8+ effector memory T cells 1
GIMAP2	1.12331e-10	-0.277568	0.263	0.352	4.11144e-06	CD8+ effector memory T cells 1
TRIM22	1.24925e-10	0.286768	0.469	0.38	4.57237e-06	CD8+ effector memory T cells 1
GNAS	1.43522e-10	0.300464	0.402	0.314	5.25305e-06	CD8+ effector memory T cells 1
HIST1H1E	1.5001e-10	0.383768	0.546	0.463	5.4905e-06	CD8+ effector memory T cells 1
CITED2	1.91737e-10	-0.257809	0.197	0.286	7.01776e-06	CD8+ effector memory T cells 1
SRSF8	2.05985e-10	-0.257035	0.221	0.314	7.53926e-06	CD8+ effector memory T cells 1
CD28	2.42441e-10	-0.257403	0.197	0.284	8.87357e-06	CD8+ effector memory T cells 1
XAF1	3.36315e-10	0.282337	0.275	0.191	1.23095e-05	CD8+ effector memory T cells 1
PSMB10	3.87915e-10	0.252153	0.731	0.667	1.41981e-05	CD8+ effector memory T cells 1
ARHGAP45	5.31628e-10	-0.250362	0.266	0.358	1.94581e-05	CD8+ effector memory T cells 1
DNAJC15	1.07224e-09	0.265718	0.356	0.263	3.92452e-05	CD8+ effector memory T cells 1
H2AFV	1.87322e-09	0.256703	0.544	0.464	6.85616e-05	CD8+ effector memory T cells 1
SEC61G	1.90404e-09	0.256426	0.598	0.522	6.96897e-05	CD8+ effector memory T cells 1
NOSIP	2.71328e-09	-0.251981	0.429	0.514	9.93089e-05	CD8+ effector memory T cells 1
TAGAP	4.12205e-09	-0.270625	0.446	0.52	0.000150871	CD8+ effector memory T cells 1
LGALS1	4.09815e-07	0.406255	0.257	0.194	0.0149996	CD8+ effector memory T cells 1
HLA-C	2.99735e-46	-0.688692	1	1	1.09706e-41	CD8+ effector memory T cells 2
EEF1A1	1.88201e-21	-0.336728	1	1	6.88836e-17	CD8+ effector memory T cells 2
HLA-A	7.85492e-21	-0.370315	0.997	1	2.87498e-16	CD8+ effector memory T cells 2
TMSB10	1.47237e-19	0.447681	1	1	5.38903e-15	CD8+ effector memory T cells 2
DDIT4	1.8819e-19	1.27898	0.473	0.117	6.88793e-15	CD8+ effector memory T cells 2
RPL13	2.36084e-18	-0.342692	1	1	8.6409e-14	CD8+ effector memory T cells 2
COTL1	2.27198e-17	0.662443	0.989	0.893	8.31566e-13	CD8+ effector memory T cells 2
RPL3	5.69417e-17	-0.45707	0.989	1	2.08412e-12	CD8+ effector memory T cells 2
MTRNR2L8	2.4313e-16	5.11964	0.414	0.121	8.89881e-12	CD8+ effector memory T cells 2
ZFP36L2	4.81572e-16	-0.676953	0.845	0.963	1.7626e-11	CD8+ effector memory T cells 2
MT2A	5.32793e-16	0.777601	0.924	0.776	1.95007e-11	CD8+ effector memory T cells 2
ISG20	2.90127e-15	0.680305	0.882	0.706	1.06189e-10	CD8+ effector memory T cells 2
GIMAP7	3.28689e-15	-0.55332	0.915	0.981	1.20304e-10	CD8+ effector memory T cells 2
KLF6	3.56923e-15	-0.746146	0.735	0.883	1.30637e-10	CD8+ effector memory T cells 2
IER2	6.05882e-15	-0.761882	0.504	0.757	2.21759e-10	CD8+ effector memory T cells 2
RPS3	1.03445e-14	-0.291918	1	1	3.78621e-10	CD8+ effector memory T cells 2
MT-CO2	6.90644e-14	0.498108	0.997	1	2.52783e-09	CD8+ effector memory T cells 2
BTF3	8.0417e-14	0.452951	0.997	0.981	2.94334e-09	CD8+ effector memory T cells 2
SLC25A5	1.86229e-13	0.700654	0.82	0.603	6.81615e-09	CD8+ effector memory T cells 2
IL7R	3.37312e-13	-1.07873	0.386	0.668	1.23459e-08	CD8+ effector memory T cells 2
ZFP36L1	4.07565e-13	-0.737395	0.375	0.659	1.49173e-08	CD8+ effector memory T cells 2
PFN1	4.22117e-13	0.376543	1	0.995	1.54499e-08	CD8+ effector memory T cells 2
HLA-DQA1	5.45187e-13	0.846986	0.504	0.192	1.99544e-08	CD8+ effector memory T cells 2
HMGB1	9.34846e-13	0.48742	0.975	0.939	3.42163e-08	CD8+ effector memory T cells 2
RPL21	2.66632e-12	-0.337768	0.994	1	9.75901e-08	CD8+ effector memory T cells 2
CD38	2.83603e-12	0.694035	0.369	0.098	1.03802e-07	CD8+ effector memory T cells 2
HLA-DRA	3.00821e-12	0.699769	0.808	0.514	1.10103e-07	CD8+ effector memory T cells 2
CXCR4	3.13626e-12	0.824571	0.673	0.388	1.1479e-07	CD8+ effector memory T cells 2
IL32	5.34501e-12	0.411262	1	0.995	1.95633e-07	CD8+ effector memory T cells 2
VIM	1.23851e-11	0.657272	0.969	0.925	4.53309e-07	CD8+ effector memory T cells 2
PBXIP1	1.54605e-11	-0.754669	0.318	0.565	5.65872e-07	CD8+ effector memory T cells 2
ACTG1	1.57226e-11	0.515572	0.997	0.991	5.75462e-07	CD8+ effector memory T cells 2
TAPBP	3.32674e-11	-0.642517	0.532	0.72	1.21762e-06	CD8+ effector memory T cells 2
ACTB	5.33424e-11	0.352755	1	1	1.95238e-06	CD8+ effector memory T cells 2
SAT1	6.98974e-11	0.729643	0.648	0.369	2.55831e-06	CD8+ effector memory T cells 2
RPS26	7.09393e-11	-0.494055	0.989	0.995	2.59645e-06	CD8+ effector memory T cells 2
RPS14	8.54071e-11	-0.258478	1	1	3.12599e-06	CD8+ effector memory T cells 2
S1PR1	1.30759e-10	-0.696001	0.279	0.505	4.78592e-06	CD8+ effector memory T cells 2
ATP5MG	1.44774e-10	0.406799	0.955	0.925	5.29887e-06	CD8+ effector memory T cells 2
ARHGDIB	2.32228e-10	0.344046	0.992	1	8.49977e-06	CD8+ effector memory T cells 2
EEF1B2	2.80096e-10	-0.434072	0.91	0.981	1.02518e-05	CD8+ effector memory T cells 2
PTPRCAP	3.28256e-10	0.636504	0.597	0.336	1.20145e-05	CD8+ effector memory T cells 2
ANXA5	6.01308e-10	0.637675	0.772	0.565	2.20085e-05	CD8+ effector memory T cells 2
HLA-DQA2	6.56432e-10	0.629782	0.304	0.079	2.40261e-05	CD8+ effector memory T cells 2
ATP5F1E	9.33223e-10	0.375909	0.98	0.991	3.41569e-05	CD8+ effector memory T cells 2
TNFSF14	2.40438e-09	-0.496688	0.087	0.271	8.80027e-05	CD8+ effector memory T cells 2
RPL9	2.62392e-09	-0.368195	0.983	1	9.60379e-05	CD8+ effector memory T cells 2
RPL8	4.58923e-09	-0.294713	0.994	1	0.00016797	CD8+ effector memory T cells 2
HLA-E	5.97466e-09	-0.267261	0.989	1	0.000218678	CD8+ effector memory T cells 2
MZT2A	6.16283e-09	0.519365	0.456	0.196	0.000225566	CD8+ effector memory T cells 2
UCP2	8.68426e-09	0.564757	0.879	0.808	0.000317853	CD8+ effector memory T cells 2
GZMA	1.45353e-08	0.385617	0.972	0.977	0.000532007	CD8+ effector memory T cells 2
CNN2	1.60812e-08	0.473436	0.941	0.864	0.000588587	CD8+ effector memory T cells 2
AHNAK	1.90524e-08	-0.603046	0.78	0.85	0.000697337	CD8+ effector memory T cells 2
ADAM8	2.00414e-08	-0.57349	0.152	0.336	0.000733534	CD8+ effector memory T cells 2
ERAP2	2.04885e-08	0.614154	0.541	0.294	0.000749898	CD8+ effector memory T cells 2
GMIP	2.82904e-08	-0.442096	0.107	0.285	0.00103546	CD8+ effector memory T cells 2
IL10RA	3.64006e-08	-0.564982	0.535	0.706	0.0013323	CD8+ effector memory T cells 2
JUNB	3.74728e-08	-0.761689	0.637	0.794	0.00137154	CD8+ effector memory T cells 2
FABP5	6.4008e-08	0.609812	0.437	0.215	0.00234276	CD8+ effector memory T cells 2
CX3CR1	1.12294e-07	-0.575424	0.183	0.379	0.00411009	CD8+ effector memory T cells 2
HLA-DRB5	1.14811e-07	0.559157	0.665	0.444	0.0042022	CD8+ effector memory T cells 2
LTB	1.27946e-07	-0.669761	0.538	0.734	0.00468294	CD8+ effector memory T cells 2
FKBP5	1.38671e-07	0.52092	0.366	0.159	0.00507551	CD8+ effector memory T cells 2
CLIC1	1.42418e-07	0.306494	0.989	0.977	0.00521263	CD8+ effector memory T cells 2
SLC9A3R1	1.55857e-07	-0.423848	0.82	0.86	0.00570452	CD8+ effector memory T cells 2
LINC02446	1.63094e-07	0.856065	0.473	0.257	0.00596939	CD8+ effector memory T cells 2
PSME1	1.75872e-07	0.303456	0.983	0.958	0.00643709	CD8+ effector memory T cells 2
ICAM2	2.11976e-07	-0.498664	0.214	0.393	0.00775855	CD8+ effector memory T cells 2
ZNF683	2.12696e-07	-0.818224	0.118	0.285	0.00778487	CD8+ effector memory T cells 2
RPS4Y1	3.09542e-07	-0.790442	0.307	0.491	0.0113295	CD8+ effector memory T cells 2
MZT2B	4.35779e-07	0.501541	0.487	0.266	0.0159499	CD8+ effector memory T cells 2
ARPC3	4.70591e-07	0.310492	0.969	0.963	0.0172241	CD8+ effector memory T cells 2
DUSP2	5.65189e-07	0.607961	0.763	0.659	0.0206865	CD8+ effector memory T cells 2
MYL6	6.48289e-07	0.303824	0.997	0.986	0.023728	CD8+ effector memory T cells 2
MT1E	7.77559e-07	0.525657	0.434	0.229	0.0284594	CD8+ effector memory T cells 2
PYCR2	8.05949e-07	-0.483328	0.206	0.374	0.0294986	CD8+ effector memory T cells 2
TXNIP	8.40784e-07	-0.336722	0.941	0.981	0.0307735	CD8+ effector memory T cells 2
HERPUD1	9.85521e-07	0.510436	0.583	0.388	0.036071	CD8+ effector memory T cells 2
UQCRH	9.93004e-07	0.46775	0.766	0.626	0.0363449	CD8+ effector memory T cells 2
SUN2	1.32478e-06	-0.484292	0.301	0.477	0.0484884	CD8+ effector memory T cells 2
PTMS	1.33622e-06	0.618924	0.287	0.121	0.0489069	CD8+ effector memory T cells 2
MTRNR2L8	2.92399e-133	5.72874	0.667	0.16	1.07021e-128	CD8+ naive T cells
HLA-C	8.52857e-106	-0.740027	0.994	1	3.12154e-101	CD8+ naive T cells
S100A4	3.90426e-101	1.59041	0.933	0.709	1.429e-96	CD8+ naive T cells
RPL39	8.2997e-75	0.418313	0.998	1	3.03777e-70	CD8+ naive T cells
MT-CO2	4.49257e-62	0.561257	1	1	1.64432e-57	CD8+ naive T cells
IFITM1	4.76447e-54	0.631352	0.998	0.989	1.74384e-49	CD8+ naive T cells
HLA-A	9.57039e-54	-0.436855	0.998	0.999	3.50286e-49	CD8+ naive T cells
RPLP0	3.71764e-53	0.413067	1	0.999	1.36069e-48	CD8+ naive T cells
MT-ND3	1.23586e-52	0.655033	0.994	0.968	4.52338e-48	CD8+ naive T cells
RPL18A	8.99025e-52	0.324553	1	1	3.29052e-47	CD8+ naive T cells
IL32	6.83484e-51	0.649526	0.994	0.973	2.50162e-46	CD8+ naive T cells
MT-CO1	2.205e-50	0.466042	1	1	8.07052e-46	CD8+ naive T cells
PTGER2	9.78623e-50	0.973979	0.41	0.113	3.58186e-45	CD8+ naive T cells
RPS21	1.47888e-49	0.410871	1	0.999	5.41284e-45	CD8+ naive T cells
RPL21	6.42444e-42	-0.323673	0.998	1	2.35141e-37	CD8+ naive T cells
PCED1B-AS1	3.87987e-41	0.671796	0.951	0.895	1.42007e-36	CD8+ naive T cells
HLA-E	8.99995e-40	-0.436411	0.978	0.998	3.29407e-35	CD8+ naive T cells
C20orf204	3.1078e-39	-0.834339	0.002	0.287	1.13749e-34	CD8+ naive T cells
CD69	3.70427e-39	1.31451	0.549	0.269	1.3558e-34	CD8+ naive T cells
PIM1	4.16727e-39	0.91097	0.684	0.411	1.52526e-34	CD8+ naive T cells
RGCC	4.03221e-38	-0.890702	0.202	0.541	1.47583e-33	CD8+ naive T cells
ZFP36L2	6.74016e-37	-0.616583	0.571	0.877	2.46697e-32	CD8+ naive T cells
BTG1	1.49779e-36	-0.455667	0.98	1	5.48206e-32	CD8+ naive T cells
MTRNR2L12	1.59087e-36	-0.830999	0.992	0.995	5.82275e-32	CD8+ naive T cells
RPL36	8.18083e-36	0.288499	1	1	2.99427e-31	CD8+ naive T cells
GIMAP7	2.37941e-35	-0.582171	0.878	0.957	8.70888e-31	CD8+ naive T cells
PABPC1	1.05301e-33	-0.321472	0.998	1	3.85413e-29	CD8+ naive T cells
NME2	9.08258e-33	0.587391	0.878	0.778	3.32431e-28	CD8+ naive T cells
LIMD2	5.59636e-32	-0.503143	0.873	0.951	2.04832e-27	CD8+ naive T cells
CYBA	1.2964e-31	0.591383	0.853	0.734	4.74494e-27	CD8+ naive T cells
CISH	1.7852e-31	0.821698	0.461	0.206	6.53401e-27	CD8+ naive T cells
RPL13A	8.15961e-30	-0.300408	1	1	2.9865e-25	CD8+ naive T cells
TRAF3IP3	2.06604e-28	-0.547338	0.694	0.856	7.56191e-24	CD8+ naive T cells
RPS26	2.39518e-28	-0.704338	0.969	0.99	8.7666e-24	CD8+ naive T cells
CTSW	2.30705e-27	0.666407	0.739	0.507	8.44404e-23	CD8+ naive T cells
ACTN1	6.70512e-27	-0.618996	0.373	0.637	2.45414e-22	CD8+ naive T cells
ACTB	1.16322e-26	-0.351036	1	1	4.25748e-22	CD8+ naive T cells
MT2A	2.48591e-26	0.896818	0.659	0.448	9.09866e-22	CD8+ naive T cells
BTF3	8.41475e-26	0.320372	0.994	0.991	3.07988e-21	CD8+ naive T cells
IL16	1.37303e-25	-0.573471	0.447	0.719	5.02543e-21	CD8+ naive T cells
RGS10	2.86798e-23	-0.487659	0.751	0.891	1.04971e-18	CD8+ naive T cells
RIN3	1.15621e-22	-0.558664	0.131	0.365	4.23185e-18	CD8+ naive T cells
MT-CO3	1.22918e-22	0.328586	1	0.998	4.49892e-18	CD8+ naive T cells
LDLRAP1	3.54715e-22	-0.512132	0.61	0.818	1.29829e-17	CD8+ naive T cells
ZFP36L1	2.18758e-21	-0.591123	0.457	0.686	8.00678e-17	CD8+ naive T cells
CD8A	2.19456e-21	-0.439417	0.871	0.936	8.0323e-17	CD8+ naive T cells
LBH	2.75961e-21	-0.491929	0.692	0.867	1.01004e-16	CD8+ naive T cells
CLIC1	2.00203e-20	0.603205	0.594	0.406	7.32765e-16	CD8+ naive T cells
GYPC	4.61806e-20	0.424627	0.896	0.876	1.69026e-15	CD8+ naive T cells
LEF1	5.4035e-20	-0.419309	0.7	0.898	1.97774e-15	CD8+ naive T cells
EPHX2	5.49024e-20	-0.502888	0.108	0.33	2.00948e-15	CD8+ naive T cells
UCP2	3.36673e-19	-0.495803	0.633	0.823	1.23226e-14	CD8+ naive T cells
MIF	4.92552e-19	0.399487	0.935	0.916	1.80279e-14	CD8+ naive T cells
CD6	9.1592e-19	-0.499044	0.208	0.434	3.35236e-14	CD8+ naive T cells
TAPBP	1.42809e-18	-0.486948	0.318	0.548	5.22696e-14	CD8+ naive T cells
PRPF6	2.43246e-18	-0.485753	0.261	0.495	8.90306e-14	CD8+ naive T cells
LAT	2.49179e-18	-0.501928	0.522	0.714	9.12021e-14	CD8+ naive T cells
RPS20	5.20836e-18	-0.307667	0.945	0.991	1.90631e-13	CD8+ naive T cells
CCR7	1.31582e-17	-0.394651	0.841	0.962	4.81605e-13	CD8+ naive T cells
SH3BGRL3	1.93261e-17	0.35907	0.976	0.978	7.07356e-13	CD8+ naive T cells
YPEL3	2.28532e-17	0.484525	0.431	0.242	8.36451e-13	CD8+ naive T cells
TBC1D10C	2.47965e-17	-0.468206	0.42	0.629	9.07577e-13	CD8+ naive T cells
KLF6	5.44051e-17	0.566787	0.502	0.308	1.99128e-12	CD8+ naive T cells
PPDPF	5.95958e-17	0.354751	0.959	0.954	2.18127e-12	CD8+ naive T cells
DDX39B	1.17301e-16	-0.440063	0.32	0.538	4.29332e-12	CD8+ naive T cells
ERAP2	3.05644e-16	0.500138	0.394	0.216	1.11869e-11	CD8+ naive T cells
SLC25A6	4.53569e-16	0.323239	0.963	0.96	1.66011e-11	CD8+ naive T cells
LAPTM5	5.15392e-16	-0.324887	0.89	0.973	1.88638e-11	CD8+ naive T cells
LSP1	5.50959e-16	-0.398633	0.716	0.861	2.01656e-11	CD8+ naive T cells
CHMP7	6.56458e-16	-0.455446	0.116	0.3	2.4027e-11	CD8+ naive T cells
DDIT4	8.41559e-16	0.79147	0.353	0.194	3.08019e-11	CD8+ naive T cells
ANXA5	1.48557e-15	0.427323	0.261	0.114	5.43735e-11	CD8+ naive T cells
PTPRCAP	2.93743e-15	0.478331	0.453	0.277	1.07513e-10	CD8+ naive T cells
RPL27A	5.08339e-15	-0.297339	0.943	0.978	1.86057e-10	CD8+ naive T cells
S100A6	5.97956e-15	0.417891	0.918	0.906	2.18858e-10	CD8+ naive T cells
VIM	1.18549e-14	0.308887	0.976	0.971	4.33902e-10	CD8+ naive T cells
EVL	1.25438e-14	-0.340382	0.79	0.915	4.59116e-10	CD8+ naive T cells
CXCR4	1.29107e-14	0.647275	0.667	0.531	4.72546e-10	CD8+ naive T cells
FYB1	1.30692e-14	-0.38873	0.761	0.893	4.78346e-10	CD8+ naive T cells
TSC22D4	2.48259e-14	-0.397528	0.239	0.436	9.08654e-10	CD8+ naive T cells
RBM3	3.38326e-14	-0.343011	0.427	0.634	1.23831e-09	CD8+ naive T cells
ARHGAP45	4.86178e-14	-0.44642	0.237	0.427	1.77946e-09	CD8+ naive T cells
CRLF3	8.14994e-14	-0.395292	0.316	0.512	2.98296e-09	CD8+ naive T cells
ITGB2	9.14194e-14	-0.367756	0.518	0.7	3.34604e-09	CD8+ naive T cells
ARHGEF1	9.522e-14	-0.424624	0.394	0.582	3.48515e-09	CD8+ naive T cells
CD99	9.60965e-14	0.589395	0.565	0.407	3.51723e-09	CD8+ naive T cells
HNRNPA0	1.43456e-13	-0.365441	0.384	0.58	5.25064e-09	CD8+ naive T cells
WDR1	1.44084e-13	-0.407017	0.48	0.66	5.27361e-09	CD8+ naive T cells
ABLIM1	1.68444e-13	-0.394628	0.439	0.639	6.16522e-09	CD8+ naive T cells
CRTAM	2.57789e-13	-0.388724	0.12	0.286	9.43533e-09	CD8+ naive T cells
PRKCQ-AS1	2.74112e-13	0.429462	0.747	0.651	1.00328e-08	CD8+ naive T cells
ANXA1	3.45336e-13	0.561057	0.371	0.218	1.26396e-08	CD8+ naive T cells
SEPTIN9	3.53397e-13	-0.391217	0.582	0.758	1.29347e-08	CD8+ naive T cells
SLC9A3R1	4.07682e-13	-0.378863	0.347	0.545	1.49216e-08	CD8+ naive T cells
MYL12A	4.08513e-13	0.268735	0.992	0.988	1.4952e-08	CD8+ naive T cells
TMC8	4.61079e-13	-0.371134	0.118	0.284	1.6876e-08	CD8+ naive T cells
FUS	4.78081e-13	-0.409721	0.563	0.73	1.74982e-08	CD8+ naive T cells
ZYX	4.88217e-13	-0.442959	0.382	0.549	1.78692e-08	CD8+ naive T cells
PTBP1	6.12208e-13	-0.366715	0.133	0.3	2.24074e-08	CD8+ naive T cells
AP1M1	6.53573e-13	-0.422215	0.294	0.467	2.39214e-08	CD8+ naive T cells
STK17A	6.87159e-13	-0.387298	0.571	0.738	2.51507e-08	CD8+ naive T cells
SRSF7	7.22186e-13	-0.373995	0.39	0.576	2.64327e-08	CD8+ naive T cells
LDHA	2.15786e-12	0.398622	0.688	0.576	7.89797e-08	CD8+ naive T cells
ODC1	2.4433e-12	0.339203	0.263	0.125	8.94273e-08	CD8+ naive T cells
TIMP1	2.51683e-12	0.412545	0.304	0.16	9.21183e-08	CD8+ naive T cells
ANXA11	2.89612e-12	-0.400481	0.516	0.67	1.06001e-07	CD8+ naive T cells
TERF2IP	5.11903e-12	-0.396081	0.218	0.386	1.87362e-07	CD8+ naive T cells
IL7R	5.79473e-12	0.355921	0.961	0.928	2.12093e-07	CD8+ naive T cells
SEPTIN6	5.80766e-12	-0.311045	0.618	0.774	2.12566e-07	CD8+ naive T cells
ARHGAP30	6.43476e-12	-0.384113	0.349	0.521	2.35519e-07	CD8+ naive T cells
ACTG1	8.90391e-12	-0.27459	0.978	0.992	3.25892e-07	CD8+ naive T cells
MZT2B	9.24904e-12	0.467911	0.518	0.38	3.38524e-07	CD8+ naive T cells
UPP1	1.09204e-11	0.336761	0.261	0.129	3.99697e-07	CD8+ naive T cells
ATP1A1	1.11912e-11	-0.358114	0.32	0.503	4.0961e-07	CD8+ naive T cells
PCGF5	1.20934e-11	0.391188	0.308	0.167	4.42629e-07	CD8+ naive T cells
DYNLL1	2.6472e-11	-0.389855	0.21	0.37	9.68903e-07	CD8+ naive T cells
ARL6IP5	2.71042e-11	0.382886	0.829	0.784	9.92041e-07	CD8+ naive T cells
ETS1	3.00094e-11	0.508858	0.563	0.425	1.09837e-06	CD8+ naive T cells
DDX5	3.27446e-11	-0.29365	0.876	0.941	1.19849e-06	CD8+ naive T cells
CDC25B	3.8431e-11	-0.370814	0.276	0.446	1.40661e-06	CD8+ naive T cells
CD27	4.93002e-11	-0.322763	0.669	0.806	1.80444e-06	CD8+ naive T cells
NSG1	5.36311e-11	-0.345902	0.145	0.3	1.96295e-06	CD8+ naive T cells
USP11	6.06359e-11	-0.365997	0.21	0.369	2.21934e-06	CD8+ naive T cells
NUDT16L1	6.96909e-11	-0.321511	0.151	0.304	2.55076e-06	CD8+ naive T cells
PPM1M	7.44186e-11	-0.369913	0.163	0.311	2.72379e-06	CD8+ naive T cells
NT5E	8.18549e-11	-0.386841	0.243	0.399	2.99597e-06	CD8+ naive T cells
GTF3A	8.39771e-11	0.411221	0.708	0.637	3.07365e-06	CD8+ naive T cells
LCK	9.48557e-11	-0.277612	0.831	0.917	3.47181e-06	CD8+ naive T cells
TSPAN32	1.20971e-10	-0.363179	0.216	0.372	4.42767e-06	CD8+ naive T cells
BCL2	1.51632e-10	0.418805	0.359	0.222	5.54989e-06	CD8+ naive T cells
CALM3	1.51647e-10	-0.32959	0.588	0.719	5.55041e-06	CD8+ naive T cells
ARHGAP4	1.79513e-10	-0.337088	0.22	0.376	6.57034e-06	CD8+ naive T cells
NDUFA1	1.9924e-10	0.339604	0.708	0.618	7.29238e-06	CD8+ naive T cells
ITGB7	2.43004e-10	-0.305502	0.155	0.308	8.89419e-06	CD8+ naive T cells
ALKBH5	3.36481e-10	-0.313488	0.116	0.256	1.23156e-05	CD8+ naive T cells
LRRN3	4.18123e-10	-0.333434	0.267	0.442	1.53037e-05	CD8+ naive T cells
RTN4	4.77995e-10	-0.318466	0.243	0.399	1.74951e-05	CD8+ naive T cells
BAX	5.03883e-10	0.428365	0.465	0.338	1.84426e-05	CD8+ naive T cells
GLG1	5.54556e-10	-0.385079	0.273	0.428	2.02973e-05	CD8+ naive T cells
ANP32B	5.82939e-10	-0.26842	0.776	0.874	2.13362e-05	CD8+ naive T cells
SRSF9	6.02597e-10	0.338521	0.394	0.259	2.20557e-05	CD8+ naive T cells
MRPL14	6.11233e-10	0.335661	0.367	0.227	2.23717e-05	CD8+ naive T cells
HNRNPU	7.01459e-10	-0.343109	0.496	0.658	2.56741e-05	CD8+ naive T cells
HMGN2	8.39712e-10	0.314956	0.804	0.741	3.07343e-05	CD8+ naive T cells
SYNE2	8.46425e-10	0.39051	0.378	0.235	3.098e-05	CD8+ naive T cells
SASH3	1.08056e-09	-0.343334	0.218	0.369	3.95497e-05	CD8+ naive T cells
RBL2	1.37272e-09	-0.308209	0.594	0.729	5.02429e-05	CD8+ naive T cells
MT-ATP6	1.46955e-09	0.281758	0.996	0.997	5.37871e-05	CD8+ naive T cells
ALDOA	1.52004e-09	0.373273	0.582	0.469	5.56348e-05	CD8+ naive T cells
FCMR	1.57782e-09	-0.291168	0.604	0.736	5.77498e-05	CD8+ naive T cells
CD3G	1.70552e-09	-0.276534	0.708	0.823	6.24236e-05	CD8+ naive T cells
EMC10	1.75689e-09	-0.324308	0.137	0.268	6.43038e-05	CD8+ naive T cells
EIF2A	1.78106e-09	-0.272059	0.284	0.438	6.51886e-05	CD8+ naive T cells
GRAP2	1.82291e-09	-0.292806	0.247	0.394	6.67203e-05	CD8+ naive T cells
CD5	2.21417e-09	-0.338831	0.308	0.467	8.10407e-05	CD8+ naive T cells
HSPH1	2.23413e-09	-0.336425	0.186	0.325	8.17713e-05	CD8+ naive T cells
CITED2	2.65825e-09	-0.31275	0.141	0.272	9.72945e-05	CD8+ naive T cells
LPIN2	3.10698e-09	0.353189	0.273	0.156	0.000113718	CD8+ naive T cells
GIMAP1	3.18227e-09	-0.309732	0.582	0.719	0.000116474	CD8+ naive T cells
AC119396,1	3.19368e-09	-0.325595	0.278	0.426	0.000116892	CD8+ naive T cells
LITAF	3.41062e-09	-0.310834	0.596	0.744	0.000124832	CD8+ naive T cells
MAT2B	3.62293e-09	-0.280725	0.48	0.636	0.000132603	CD8+ naive T cells
C16orf54	4.31083e-09	-0.330701	0.188	0.328	0.000157781	CD8+ naive T cells
RASAL3	4.77566e-09	-0.286108	0.133	0.259	0.000174794	CD8+ naive T cells
HSP90AA1	5.30683e-09	-0.298431	0.79	0.882	0.000194235	CD8+ naive T cells
DDX17	5.31448e-09	-0.311726	0.443	0.602	0.000194515	CD8+ naive T cells
HIST1H4C	6.28658e-09	-0.306469	0.586	0.724	0.000230095	CD8+ naive T cells
PPP1R2	6.86735e-09	-0.269411	0.537	0.681	0.000251352	CD8+ naive T cells
APBB1IP	7.01903e-09	-0.328649	0.518	0.657	0.000256903	CD8+ naive T cells
CCT4	8.02153e-09	-0.29284	0.486	0.644	0.000293596	CD8+ naive T cells
EIF5	8.65438e-09	-0.343671	0.29	0.431	0.000316759	CD8+ naive T cells
SRSF3	9.35363e-09	-0.332061	0.367	0.503	0.000342352	CD8+ naive T cells
IL6ST	1.03248e-08	-0.26118	0.176	0.316	0.000377898	CD8+ naive T cells
HIST1H1E	1.17929e-08	0.559119	0.38	0.26	0.000431632	CD8+ naive T cells
MICOS10	1.18657e-08	-0.307962	0.416	0.579	0.000434298	CD8+ naive T cells
S100A11	1.24913e-08	0.39517	0.329	0.206	0.000457194	CD8+ naive T cells
INPP4B	1.31674e-08	0.380021	0.388	0.254	0.000481942	CD8+ naive T cells
DENND2D	1.33091e-08	-0.329124	0.504	0.648	0.000487127	CD8+ naive T cells
CD164	1.51503e-08	-0.323026	0.288	0.437	0.000554518	CD8+ naive T cells
SMPD1	1.54369e-08	-0.290316	0.196	0.33	0.000565006	CD8+ naive T cells
CYTIP	1.59294e-08	-0.305048	0.586	0.709	0.000583032	CD8+ naive T cells
PRRC2B	1.61914e-08	-0.268621	0.176	0.308	0.00059262	CD8+ naive T cells
PNRC1	1.80479e-08	-0.2621	0.8	0.896	0.000660572	CD8+ naive T cells
PRDX6	1.85362e-08	0.338968	0.647	0.557	0.000678445	CD8+ naive T cells
ADD3	2.45034e-08	-0.28578	0.522	0.657	0.00089685	CD8+ naive T cells
GAPDH	2.49256e-08	0.255932	0.949	0.953	0.0009123	CD8+ naive T cells
CORO1B	2.61005e-08	0.330497	0.373	0.249	0.000955305	CD8+ naive T cells
ANKRD49	2.85327e-08	0.332264	0.271	0.16	0.00104433	CD8+ naive T cells
HMGN1	2.966e-08	0.272423	0.833	0.787	0.00108558	CD8+ naive T cells
CD7	2.99046e-08	-0.277864	0.843	0.94	0.00109454	CD8+ naive T cells
TGFBR2	3.06068e-08	-0.313701	0.265	0.412	0.00112024	CD8+ naive T cells
SERP1	3.83447e-08	0.267377	0.892	0.866	0.00140345	CD8+ naive T cells
TXNL4A	3.96278e-08	0.299636	0.288	0.17	0.00145042	CD8+ naive T cells
FLOT2	4.40789e-08	-0.278377	0.176	0.308	0.00161333	CD8+ naive T cells
TOB1	5.32333e-08	0.372702	0.322	0.211	0.00194839	CD8+ naive T cells
RASSF5	6.54096e-08	-0.295426	0.339	0.48	0.00239406	CD8+ naive T cells
ARPC5	7.06865e-08	-0.264092	0.641	0.764	0.0025872	CD8+ naive T cells
AKTIP	8.76369e-08	-0.286876	0.139	0.257	0.0032076	CD8+ naive T cells
PRPF8	1.08607e-07	-0.311232	0.265	0.404	0.00397512	CD8+ naive T cells
BET1L	1.5352e-07	-0.264811	0.149	0.259	0.00561897	CD8+ naive T cells
THYN1	1.69309e-07	-0.258076	0.292	0.427	0.00619688	CD8+ naive T cells
BRD2	1.70286e-07	-0.289209	0.261	0.386	0.00623263	CD8+ naive T cells
HIGD2A	1.73702e-07	0.27946	0.81	0.796	0.00635767	CD8+ naive T cells
CAMK4	1.95074e-07	-0.26361	0.51	0.639	0.0071399	CD8+ naive T cells
PDE3B	2.14315e-07	-0.271818	0.296	0.429	0.00784415	CD8+ naive T cells
CDC40	2.32874e-07	-0.257498	0.184	0.307	0.00852343	CD8+ naive T cells
CYFIP2	2.43115e-07	-0.251279	0.341	0.482	0.00889824	CD8+ naive T cells
HMGB2	2.49339e-07	0.293741	0.333	0.22	0.00912604	CD8+ naive T cells
MFNG	2.5724e-07	-0.258648	0.357	0.493	0.00941523	CD8+ naive T cells
TRIM22	2.74957e-07	0.396085	0.441	0.342	0.0100637	CD8+ naive T cells
MT-ATP8	2.95931e-07	0.400882	0.455	0.352	0.0108314	CD8+ naive T cells
KLRC4	3.2571e-07	0.331287	0.455	0.332	0.0119213	CD8+ naive T cells
CCDC18-AS1	5.17168e-07	-0.254398	0.302	0.435	0.0189289	CD8+ naive T cells
ATP5MD	6.02462e-07	0.312594	0.657	0.562	0.0220507	CD8+ naive T cells
SYTL1	6.06146e-07	-0.286589	0.161	0.276	0.0221856	CD8+ naive T cells
SQSTM1	7.17175e-07	-0.255754	0.371	0.512	0.0262493	CD8+ naive T cells
UQCRH	7.62267e-07	0.260905	0.82	0.782	0.0278997	CD8+ naive T cells
PLP2	8.35925e-07	0.359541	0.502	0.399	0.0305957	CD8+ naive T cells
STMN3	8.69532e-07	-0.294113	0.253	0.369	0.0318257	CD8+ naive T cells
MCL1	8.90398e-07	-0.26245	0.316	0.445	0.0325894	CD8+ naive T cells
LY6E	9.60809e-07	0.307012	0.739	0.692	0.0351666	CD8+ naive T cells
TMC6	1.01298e-06	-0.263947	0.243	0.363	0.0370762	CD8+ naive T cells
ID2	1.02231e-06	-0.286892	0.259	0.387	0.0374177	CD8+ naive T cells
TSPO	1.15049e-06	0.307833	0.539	0.459	0.0421092	CD8+ naive T cells
PTPN6	1.16959e-06	-0.279345	0.431	0.562	0.0428081	CD8+ naive T cells
ZAP70	1.29138e-06	-0.276419	0.467	0.583	0.0472659	CD8+ naive T cells
GZMA	8.55515e-69	3.18554	0.944	0.153	3.13127e-64	CD8+ NK-like early effector T cells
HLA-DRB1	8.12981e-60	2.23389	0.73	0.07	2.97559e-55	CD8+ NK-like early effector T cells
GZMH	2.64772e-43	1.84605	0.494	0.032	9.69091e-39	CD8+ NK-like early effector T cells
HLA-DRA	5.16005e-41	1.48619	0.449	0.025	1.88863e-36	CD8+ NK-like early effector T cells
GZMB	5.0235e-40	1.85364	0.427	0.023	1.83865e-35	CD8+ NK-like early effector T cells
LGALS1	1.14601e-37	2.2969	0.685	0.133	4.19452e-33	CD8+ NK-like early effector T cells
HLA-DRB5	3.04664e-34	1.19597	0.393	0.025	1.1151e-29	CD8+ NK-like early effector T cells
PTMS	8.39152e-33	0.917645	0.326	0.013	3.07138e-28	CD8+ NK-like early effector T cells
HLA-C	1.43739e-32	-0.796452	1	1	5.26098e-28	CD8+ NK-like early effector T cells
GZMK	2.51517e-30	1.99414	0.876	0.415	9.20578e-26	CD8+ NK-like early effector T cells
S100A4	8.13594e-28	1.11793	1	0.996	2.97784e-23	CD8+ NK-like early effector T cells
LAG3	1.82319e-27	1.12128	0.427	0.052	6.67307e-23	CD8+ NK-like early effector T cells
HLA-DPA1	1.6661e-25	1.48302	0.775	0.255	6.0981e-21	CD8+ NK-like early effector T cells
HLA-DQB1	1.99009e-25	0.767973	0.292	0.018	7.28393e-21	CD8+ NK-like early effector T cells
CYTOR	5.83767e-24	1.01334	0.427	0.061	2.13664e-19	CD8+ NK-like early effector T cells
PRF1	2.46816e-23	1.49186	0.798	0.313	9.03373e-19	CD8+ NK-like early effector T cells
CD2	2.65646e-23	1.38256	0.933	0.54	9.72292e-19	CD8+ NK-like early effector T cells
KLRC2	2.03312e-22	-1.85629	0.146	0.761	7.44142e-18	CD8+ NK-like early effector T cells
CCL4	2.45344e-22	0.871537	0.303	0.027	8.97985e-18	CD8+ NK-like early effector T cells
MT2A	4.19921e-22	1.60009	0.787	0.34	1.53695e-17	CD8+ NK-like early effector T cells
NKG7	4.18399e-21	1.34044	0.978	0.797	1.53138e-16	CD8+ NK-like early effector T cells
LGALS3	6.8835e-21	1.03278	0.449	0.081	2.51943e-16	CD8+ NK-like early effector T cells
MT-CO1	4.72332e-20	0.601915	1	1	1.72878e-15	CD8+ NK-like early effector T cells
LEF1	4.40415e-19	-1.50226	0.247	0.723	1.61196e-14	CD8+ NK-like early effector T cells
TOB1	1.05624e-18	1.01835	0.371	0.067	3.86595e-14	CD8+ NK-like early effector T cells
TCF7	7.26447e-18	-1.40268	0.292	0.743	2.65887e-13	CD8+ NK-like early effector T cells
CTSC	1.85342e-17	1.025	0.73	0.277	6.78369e-13	CD8+ NK-like early effector T cells
RPL21	2.96861e-17	-0.529172	1	1	1.08654e-12	CD8+ NK-like early effector T cells
CD7	5.97414e-17	-0.829183	0.921	0.987	2.18659e-12	CD8+ NK-like early effector T cells
CD226	2.90714e-15	0.763763	0.382	0.083	1.06404e-10	CD8+ NK-like early effector T cells
SH3BGRL3	5.36918e-15	0.598213	1	0.998	1.96517e-10	CD8+ NK-like early effector T cells
HOPX	7.58722e-14	1.1002	0.843	0.444	2.777e-09	CD8+ NK-like early effector T cells
S100A6	9.7169e-14	0.873943	1	0.923	3.55648e-09	CD8+ NK-like early effector T cells
CCL5	1.11368e-13	0.835315	1	0.829	4.07617e-09	CD8+ NK-like early effector T cells
RPL39	1.238e-13	0.449042	1	1	4.5312e-09	CD8+ NK-like early effector T cells
TRBV27	2.00853e-13	1.87215	0.258	0.043	7.35142e-09	CD8+ NK-like early effector T cells
NCR3	2.4795e-13	-1.081	0.472	0.791	9.07522e-09	CD8+ NK-like early effector T cells
THEMIS	3.88563e-13	0.650672	0.292	0.058	1.42218e-08	CD8+ NK-like early effector T cells
HLA-E	2.52067e-12	-0.4734	0.978	0.998	9.22592e-08	CD8+ NK-like early effector T cells
RPLP1	2.61615e-12	0.407827	1	1	9.57536e-08	CD8+ NK-like early effector T cells
MT-CO2	3.53404e-12	0.446588	1	1	1.29349e-07	CD8+ NK-like early effector T cells
PTPRCAP	4.27791e-12	0.842759	0.584	0.243	1.56576e-07	CD8+ NK-like early effector T cells
RPS15A	6.5123e-12	0.288302	1	1	2.38357e-07	CD8+ NK-like early effector T cells
CD74	8.07589e-12	1.07198	0.989	0.905	2.95586e-07	CD8+ NK-like early effector T cells
ANXA5	9.75953e-12	0.902352	0.753	0.383	3.57208e-07	CD8+ NK-like early effector T cells
GAPDH	1.64221e-11	0.561551	1	0.975	6.01066e-07	CD8+ NK-like early effector T cells
PLAC8	1.7327e-11	-1.16378	0.213	0.574	6.34184e-07	CD8+ NK-like early effector T cells
RPS14	2.19492e-11	-0.283935	1	1	8.03364e-07	CD8+ NK-like early effector T cells
JPT1	2.40509e-11	0.785822	0.674	0.324	8.80288e-07	CD8+ NK-like early effector T cells
PABPC1	2.41664e-11	-0.53687	0.989	1	8.84516e-07	CD8+ NK-like early effector T cells
ZNF683	7.93082e-11	-0.965399	0.539	0.862	2.90276e-06	CD8+ NK-like early effector T cells
LDLRAP1	3.52973e-10	-0.858048	0.337	0.651	1.29192e-05	CD8+ NK-like early effector T cells
CD52	4.47216e-10	0.530947	1	1	1.63685e-05	CD8+ NK-like early effector T cells
ACTN1	5.30883e-10	-0.986528	0.034	0.365	1.94309e-05	CD8+ NK-like early effector T cells
GLIPR1	5.89994e-10	0.800498	0.483	0.187	2.15944e-05	CD8+ NK-like early effector T cells
EEF1B2	6.50081e-10	-0.495551	0.944	0.991	2.37936e-05	CD8+ NK-like early effector T cells
SPINT2	1.06162e-09	-0.987198	0.079	0.421	3.88565e-05	CD8+ NK-like early effector T cells
SELL	1.37111e-09	1.00441	0.629	0.342	5.01841e-05	CD8+ NK-like early effector T cells
ITGB1	1.445e-09	0.846946	0.753	0.468	5.28886e-05	CD8+ NK-like early effector T cells
RPS27A	1.54489e-09	-0.260897	1	1	5.65444e-05	CD8+ NK-like early effector T cells
MTRNR2L8	2.02081e-09	4.66969	0.326	0.115	7.39636e-05	CD8+ NK-like early effector T cells
COTL1	2.4339e-09	0.943717	0.82	0.621	8.90833e-05	CD8+ NK-like early effector T cells
FKBP11	2.97539e-09	0.661061	0.427	0.16	0.000108902	CD8+ NK-like early effector T cells
RPL36A	3.87341e-09	0.475992	1	0.982	0.000141771	CD8+ NK-like early effector T cells
LTB	4.2115e-09	-0.794189	0.82	0.951	0.000154145	CD8+ NK-like early effector T cells
ATP1B3	4.69361e-09	0.617766	0.337	0.108	0.000171791	CD8+ NK-like early effector T cells
C16orf54	7.6382e-09	-0.963537	0.124	0.43	0.000279566	CD8+ NK-like early effector T cells
C12orf75	8.61965e-09	0.757901	0.618	0.333	0.000315488	CD8+ NK-like early effector T cells
CD58	8.76498e-09	0.655813	0.292	0.083	0.000320807	CD8+ NK-like early effector T cells
TNFAIP3	9.2262e-09	0.751384	0.573	0.275	0.000337688	CD8+ NK-like early effector T cells
ANXA2	1.01862e-08	0.732328	0.517	0.228	0.000372827	CD8+ NK-like early effector T cells
HSPB1	2.53203e-08	-0.890682	0.449	0.691	0.000926747	CD8+ NK-like early effector T cells
TXNIP	2.79615e-08	-0.395397	0.989	1	0.00102342	CD8+ NK-like early effector T cells
ID2	3.02281e-08	0.901749	0.584	0.329	0.00110638	CD8+ NK-like early effector T cells
HLA-DPB1	4.39215e-08	0.854377	0.73	0.469	0.00160757	CD8+ NK-like early effector T cells
MZT2A	5.0028e-08	0.638364	0.438	0.18	0.00183107	CD8+ NK-like early effector T cells
IFNG-AS1	5.64256e-08	-0.961063	0.135	0.421	0.00206523	CD8+ NK-like early effector T cells
GNLY	6.46769e-08	0.99766	0.742	0.437	0.00236724	CD8+ NK-like early effector T cells
CD27	6.65626e-08	-0.684451	0.528	0.782	0.00243626	CD8+ NK-like early effector T cells
IFITM1	7.03967e-08	0.426769	1	0.996	0.00257659	CD8+ NK-like early effector T cells
NPDC1	7.43975e-08	0.631386	0.416	0.169	0.00272302	CD8+ NK-like early effector T cells
RPS26	9.60223e-08	-0.571631	0.978	0.998	0.00351451	CD8+ NK-like early effector T cells
TXN	1.05368e-07	0.552812	0.764	0.423	0.00385658	CD8+ NK-like early effector T cells
CXCR4	1.32406e-07	0.740085	0.663	0.39	0.00484618	CD8+ NK-like early effector T cells
SNHG16	1.53827e-07	0.573535	0.427	0.171	0.00563023	CD8+ NK-like early effector T cells
DDIT4	1.61531e-07	0.938632	0.483	0.234	0.0059122	CD8+ NK-like early effector T cells
FKBP5	1.7962e-07	0.630157	0.393	0.16	0.00657429	CD8+ NK-like early effector T cells
HLA-A	1.91011e-07	-0.263911	1	1	0.0069912	CD8+ NK-like early effector T cells
ICAM2	2.16342e-07	-0.785199	0.191	0.477	0.00791834	CD8+ NK-like early effector T cells
CST7	2.70792e-07	0.561054	0.966	0.815	0.00991125	CD8+ NK-like early effector T cells
PFDN5	2.92429e-07	-0.452829	0.933	0.984	0.0107032	CD8+ NK-like early effector T cells
HMGB1	3.73045e-07	0.564019	0.966	0.924	0.0136538	CD8+ NK-like early effector T cells
SLC9A3R1	5.48598e-07	-0.604187	0.652	0.813	0.0200792	CD8+ NK-like early effector T cells
SLC4A7	6.33264e-07	0.523684	0.348	0.133	0.0231781	CD8+ NK-like early effector T cells
IDH2	6.49098e-07	0.626329	0.562	0.309	0.0237576	CD8+ NK-like early effector T cells
TAPBP	7.50541e-07	-0.710206	0.404	0.651	0.0274705	CD8+ NK-like early effector T cells
GIMAP7	7.69454e-07	-0.518477	0.921	0.937	0.0281628	CD8+ NK-like early effector T cells
MATK	7.98555e-07	-0.740883	0.337	0.583	0.0292279	CD8+ NK-like early effector T cells
NUCB2	8.78236e-07	-0.705788	0.461	0.694	0.0321443	CD8+ NK-like early effector T cells
ZFP36L2	1.00878e-06	-0.432362	0.966	0.98	0.0369224	CD8+ NK-like early effector T cells
TRABD2A	1.02156e-06	-0.823936	0.101	0.345	0.0373899	CD8+ NK-like early effector T cells
IL16	1.07788e-06	-0.64025	0.427	0.647	0.0394516	CD8+ NK-like early effector T cells
FCMR	1.12463e-06	-0.638202	0.404	0.629	0.0411626	CD8+ NK-like early effector T cells
TRIM59	1.1628e-06	0.500328	0.258	0.085	0.0425595	CD8+ NK-like early effector T cells
RPLP0	1.20592e-06	0.394244	1	0.996	0.0441378	CD8+ NK-like early effector T cells
NSG1	1.24882e-06	-0.744694	0.146	0.424	0.0457081	CD8+ NK-like early effector T cells
NOSIP	1.27628e-06	-0.69785	0.652	0.811	0.0467131	CD8+ NK-like early effector T cells
HLA-C	2.17492e-30	-0.640527	1	1	7.96042e-26	CD8+ NK-like TEMRA cells
DDIT4	4.18446e-25	1.55666	0.58	0.144	1.53155e-20	CD8+ NK-like TEMRA cells
GZMA	1.24333e-23	0.827449	1	0.874	4.55071e-19	CD8+ NK-like TEMRA cells
RPLP1	1.26134e-19	0.543982	1	1	4.61663e-15	CD8+ NK-like TEMRA cells
IL32	1.35957e-18	0.623502	1	0.944	4.97616e-14	CD8+ NK-like TEMRA cells
HLA-DRA	2.74194e-15	1.3749	0.593	0.263	1.00358e-10	CD8+ NK-like TEMRA cells
MTRNR2L12	8.77926e-15	-1.24187	1	0.989	3.2133e-10	CD8+ NK-like TEMRA cells
MT2A	1.47877e-14	0.961046	0.9	0.688	5.41246e-10	CD8+ NK-like TEMRA cells
XCL1	2.63235e-14	-1.17423	0.02	0.347	9.63467e-10	CD8+ NK-like TEMRA cells
RPS15A	3.02323e-14	0.327935	1	1	1.10653e-09	CD8+ NK-like TEMRA cells
HLA-DQA2	3.40638e-13	0.787566	0.313	0.056	1.24677e-08	CD8+ NK-like TEMRA cells
CXCR4	1.59742e-12	0.904613	0.733	0.432	5.84672e-08	CD8+ NK-like TEMRA cells
RPS15	2.7036e-12	0.324465	1	0.996	9.89544e-08	CD8+ NK-like TEMRA cells
HLA-DRB5	7.23079e-12	0.860952	0.593	0.288	2.64654e-07	CD8+ NK-like TEMRA cells
RPS7	8.98919e-12	0.335148	1	0.996	3.29013e-07	CD8+ NK-like TEMRA cells
ZFP36L1	2.92674e-11	-0.831738	0.433	0.723	1.07122e-06	CD8+ NK-like TEMRA cells
MT-ND5	3.21246e-11	-0.526696	0.953	1	1.17579e-06	CD8+ NK-like TEMRA cells
FCRL6	3.45194e-11	-0.725799	0.327	0.698	1.26344e-06	CD8+ NK-like TEMRA cells
HLA-DRB1	7.61762e-11	0.804594	0.867	0.684	2.78812e-06	CD8+ NK-like TEMRA cells
HLA-DPA1	2.92716e-10	0.717701	0.933	0.789	1.07137e-05	CD8+ NK-like TEMRA cells
RPS19	4.37295e-10	0.368911	1	1	1.60054e-05	CD8+ NK-like TEMRA cells
HLA-DQA1	7.70714e-10	0.930092	0.367	0.126	2.82089e-05	CD8+ NK-like TEMRA cells
MT1E	1.03882e-09	0.790677	0.28	0.07	3.80218e-05	CD8+ NK-like TEMRA cells
CD74	1.30119e-09	0.751841	0.993	0.961	4.76249e-05	CD8+ NK-like TEMRA cells
ZNF683	1.41272e-09	-1.22146	0.04	0.288	5.17071e-05	CD8+ NK-like TEMRA cells
RPL21	1.59268e-09	-0.326497	1	0.993	5.82938e-05	CD8+ NK-like TEMRA cells
SH3BGRL3	3.25197e-09	0.361987	1	0.993	0.000119025	CD8+ NK-like TEMRA cells
RPL39	5.04349e-09	0.285751	1	1	0.000184597	CD8+ NK-like TEMRA cells
CD69	9.25563e-09	0.823952	0.627	0.372	0.000338765	CD8+ NK-like TEMRA cells
RPL18A	1.21727e-08	0.287139	1	1	0.000445533	CD8+ NK-like TEMRA cells
LEPROTL1	1.9761e-08	0.624954	0.567	0.316	0.000723273	CD8+ NK-like TEMRA cells
C16orf54	5.14331e-08	-0.737233	0.1	0.333	0.0018825	CD8+ NK-like TEMRA cells
RPL3	1.58551e-07	-0.30814	0.993	1	0.00580313	CD8+ NK-like TEMRA cells
NKG7	2.37987e-07	0.346389	1	0.996	0.00871057	CD8+ NK-like TEMRA cells
GAPDH	2.47349e-07	0.410919	1	0.986	0.00905322	CD8+ NK-like TEMRA cells
HLA-DPB1	2.638e-07	0.520728	0.893	0.807	0.00965536	CD8+ NK-like TEMRA cells
ITGB2	3.14089e-07	-0.50991	0.94	0.947	0.011496	CD8+ NK-like TEMRA cells
ARL4C	3.63743e-07	0.562677	0.74	0.558	0.0133134	CD8+ NK-like TEMRA cells
EEF1D	3.81708e-07	0.351089	0.993	0.982	0.0139709	CD8+ NK-like TEMRA cells
BTF3	4.91415e-07	0.384796	0.98	0.933	0.0179863	CD8+ NK-like TEMRA cells
MT1X	5.50175e-07	0.606736	0.373	0.179	0.020137	CD8+ NK-like TEMRA cells
ICAM2	5.66663e-07	-0.546385	0.213	0.47	0.0207404	CD8+ NK-like TEMRA cells
EIF5A	5.91576e-07	-0.504571	0.533	0.74	0.0216523	CD8+ NK-like TEMRA cells
GNLY	7.50037e-07	-1.30314	0.493	0.656	0.0274521	CD8+ NK-like TEMRA cells
TENT5C	7.96851e-07	0.562472	0.273	0.098	0.0291656	CD8+ NK-like TEMRA cells
HSPA8	7.99617e-07	-0.387723	0.96	0.986	0.0292668	CD8+ NK-like TEMRA cells
MT-ND1	9.19574e-07	-0.446974	0.92	0.961	0.0336573	CD8+ NK-like TEMRA cells
HLA-DQB1	9.85445e-07	0.613036	0.42	0.207	0.0360683	CD8+ NK-like TEMRA cells
H3F3B	1.0286e-06	0.370415	1	0.989	0.0376479	CD8+ NK-like TEMRA cells
IL10RA	1.18122e-06	-0.619839	0.46	0.67	0.043234	CD8+ NK-like TEMRA cells
SUB1	1.24686e-06	0.482085	0.86	0.733	0.0456363	CD8+ NK-like TEMRA cells
HLA-C	3.93488e-285	-0.793662	0.997	1	1.4402e-280	CD8+ TEMRA cells
HLA-DRA	1.6234e-165	1.68691	0.547	0.128	5.94182e-161	CD8+ TEMRA cells
DDIT4	2.22716e-147	1.48748	0.516	0.132	8.15163e-143	CD8+ TEMRA cells
CD74	1.51466e-127	1.12146	0.959	0.902	5.54379e-123	CD8+ TEMRA cells
HLA-DQA1	6.2803e-121	1.19319	0.365	0.049	2.29865e-116	CD8+ TEMRA cells
GZMA	6.73626e-115	0.648065	0.989	0.97	2.46554e-110	CD8+ TEMRA cells
HLA-DRB5	2.28946e-113	1.15629	0.55	0.208	8.37965e-109	CD8+ TEMRA cells
HLA-DRB1	2.58225e-111	0.954812	0.84	0.641	9.45129e-107	CD8+ TEMRA cells
DUSP2	5.07763e-107	1.19726	0.689	0.354	1.85846e-102	CD8+ TEMRA cells
RPS14	1.47895e-99	-0.343529	0.999	1	5.41312e-95	CD8+ TEMRA cells
CXCR4	3.56568e-99	1.04856	0.678	0.387	1.30508e-94	CD8+ TEMRA cells
S1PR1	1.39335e-95	-0.947251	0.25	0.601	5.09981e-91	CD8+ TEMRA cells
RPS3	1.0855e-93	-0.313451	0.997	1	3.97302e-89	CD8+ TEMRA cells
RPL3	2.0036e-90	-0.446102	0.977	0.995	7.33339e-86	CD8+ TEMRA cells
NSG1	7.6818e-81	-0.821746	0.027	0.268	2.81162e-76	CD8+ TEMRA cells
HLA-DQB1	4.95981e-78	0.877313	0.376	0.108	1.81534e-73	CD8+ TEMRA cells
GZMK	1.86147e-75	1.35618	0.568	0.297	6.81318e-71	CD8+ TEMRA cells
RPLP1	8.47497e-75	0.351814	1	1	3.10192e-70	CD8+ TEMRA cells
RPS26	1.4433e-73	-0.578337	0.954	0.998	5.28262e-69	CD8+ TEMRA cells
COTL1	7.1385e-73	0.845742	0.76	0.553	2.61276e-68	CD8+ TEMRA cells
ZNF683	8.17541e-68	-0.912447	0.188	0.487	2.99228e-63	CD8+ TEMRA cells
HLA-DPA1	2.55449e-64	0.650627	0.871	0.809	9.3497e-60	CD8+ TEMRA cells
HERPUD1	2.98929e-62	0.819577	0.555	0.325	1.09411e-57	CD8+ TEMRA cells
ISG20	4.86596e-62	0.759655	0.665	0.469	1.78099e-57	CD8+ TEMRA cells
KLRD1	3.07338e-61	-0.582553	0.616	0.869	1.12489e-56	CD8+ TEMRA cells
ZFP36L1	1.5025e-60	-0.71421	0.379	0.661	5.4993e-56	CD8+ TEMRA cells
S1PR5	1.59643e-59	-0.710004	0.247	0.532	5.84309e-55	CD8+ TEMRA cells
RPL21	6.03912e-59	-0.315989	0.99	0.997	2.21038e-54	CD8+ TEMRA cells
MT-CO2	2.28362e-57	0.383316	0.999	1	8.35828e-53	CD8+ TEMRA cells
CCL5	1.54429e-55	0.363695	0.999	1	5.65226e-51	CD8+ TEMRA cells
TNFAIP3	3.56003e-54	0.821235	0.504	0.284	1.30301e-49	CD8+ TEMRA cells
CD69	5.25899e-54	0.859263	0.553	0.352	1.92484e-49	CD8+ TEMRA cells
KLF6	6.86006e-51	-0.550801	0.701	0.874	2.51085e-46	CD8+ TEMRA cells
ALOX5AP	5.86647e-50	-0.663188	0.382	0.632	2.14719e-45	CD8+ TEMRA cells
LINC02446	5.44545e-49	0.887785	0.38	0.163	1.99309e-44	CD8+ TEMRA cells
C16orf54	1.38872e-48	-0.602018	0.129	0.354	5.08284e-44	CD8+ TEMRA cells
IL32	1.01767e-47	0.300658	1	0.989	3.72477e-43	CD8+ TEMRA cells
CX3CR1	6.4935e-47	-0.613729	0.404	0.658	2.37668e-42	CD8+ TEMRA cells
CNN2	1.53121e-46	0.620267	0.752	0.624	5.60439e-42	CD8+ TEMRA cells
GAPDH	1.97308e-45	0.359563	0.994	0.991	7.22166e-41	CD8+ TEMRA cells
RPS15A	6.21685e-45	0.260827	0.999	0.999	2.27543e-40	CD8+ TEMRA cells
EEF1B2	8.80887e-45	-0.38715	0.911	0.976	3.22414e-40	CD8+ TEMRA cells
TMSB10	1.13635e-44	0.252494	1	1	4.15915e-40	CD8+ TEMRA cells
ICAM2	1.50828e-44	-0.552947	0.188	0.427	5.52047e-40	CD8+ TEMRA cells
ANXA1	2.41456e-42	-0.446074	0.818	0.917	8.83753e-38	CD8+ TEMRA cells
HSPA8	2.0212e-41	-0.34219	0.963	0.985	7.39779e-37	CD8+ TEMRA cells
ERAP2	2.81998e-41	0.651455	0.371	0.187	1.03214e-36	CD8+ TEMRA cells
CLIC3	6.44094e-39	0.706017	0.467	0.277	2.35745e-34	CD8+ TEMRA cells
TRGV2	7.39949e-39	-0.917382	0.135	0.324	2.70829e-34	CD8+ TEMRA cells
ANXA5	8.06137e-39	0.568849	0.579	0.407	2.95054e-34	CD8+ TEMRA cells
PFN1	2.57581e-38	0.269214	0.999	0.999	9.42772e-34	CD8+ TEMRA cells
LIME1	2.81792e-36	0.496068	0.804	0.729	1.03139e-31	CD8+ TEMRA cells
TAGLN2	3.01605e-36	-0.491772	0.748	0.873	1.10391e-31	CD8+ TEMRA cells
FCRL6	2.1847e-35	-0.487071	0.383	0.624	7.99623e-31	CD8+ TEMRA cells
PLAC8	2.44058e-35	-0.532744	0.216	0.425	8.93275e-31	CD8+ TEMRA cells
PSME2	3.97813e-35	0.471207	0.799	0.722	1.45604e-30	CD8+ TEMRA cells
ITM2B	1.17507e-34	-0.320956	0.91	0.97	4.30088e-30	CD8+ TEMRA cells
PLEKHF1	1.61529e-34	-0.47936	0.157	0.354	5.91213e-30	CD8+ TEMRA cells
HMGB1	1.81723e-34	0.375373	0.945	0.924	6.65123e-30	CD8+ TEMRA cells
MTRNR2L8	1.89632e-34	4.09279	0.26	0.119	6.94071e-30	CD8+ TEMRA cells
CTSW	1.95455e-34	0.395532	0.922	0.84	7.15386e-30	CD8+ TEMRA cells
NR3C1	2.17065e-34	-0.515595	0.265	0.475	7.9448e-30	CD8+ TEMRA cells
PTPRC	4.70716e-33	-0.267238	0.978	0.997	1.72287e-28	CD8+ TEMRA cells
ATP5F1E	8.33162e-33	0.338165	0.971	0.963	3.04946e-28	CD8+ TEMRA cells
HLA-DPB1	1.00321e-32	0.456291	0.873	0.844	3.67184e-28	CD8+ TEMRA cells
RPS19	3.27703e-32	0.261832	0.998	0.999	1.19943e-27	CD8+ TEMRA cells
MT2A	3.71992e-32	0.572925	0.757	0.683	1.36153e-27	CD8+ TEMRA cells
MT-CO1	1.01853e-31	0.264996	0.999	1	3.72793e-27	CD8+ TEMRA cells
BAX	2.94394e-31	0.623393	0.51	0.359	1.07751e-26	CD8+ TEMRA cells
LDHB	3.08144e-31	0.377503	0.842	0.797	1.12784e-26	CD8+ TEMRA cells
EEF1D	8.57884e-31	0.272338	0.988	0.992	3.13994e-26	CD8+ TEMRA cells
JPT1	3.46602e-30	0.516173	0.558	0.413	1.2686e-25	CD8+ TEMRA cells
RHOC	1.09069e-29	-0.490643	0.198	0.38	3.99205e-25	CD8+ TEMRA cells
SLC9A3R1	1.64409e-29	-0.35269	0.737	0.883	6.01754e-25	CD8+ TEMRA cells
KLRB1	1.65664e-29	-0.542509	0.163	0.345	6.06347e-25	CD8+ TEMRA cells
ITGB2	4.78619e-29	-0.330264	0.913	0.956	1.75179e-24	CD8+ TEMRA cells
PLEK	5.29519e-29	-0.399432	0.75	0.879	1.93809e-24	CD8+ TEMRA cells
DHRS7	6.24811e-29	-0.431507	0.446	0.654	2.28687e-24	CD8+ TEMRA cells
FGFBP2	4.10865e-28	-0.427661	0.613	0.799	1.50381e-23	CD8+ TEMRA cells
TMEM123	6.81526e-27	-0.422014	0.25	0.437	2.49445e-22	CD8+ TEMRA cells
PSME1	7.62344e-27	0.302662	0.944	0.942	2.79025e-22	CD8+ TEMRA cells
MIF	2.0063e-26	0.335733	0.874	0.834	7.34328e-22	CD8+ TEMRA cells
BTF3	2.22549e-26	0.294966	0.958	0.95	8.14553e-22	CD8+ TEMRA cells
ADGRG1	5.8223e-26	-0.474849	0.318	0.515	2.13102e-21	CD8+ TEMRA cells
CAST	9.34255e-26	-0.41859	0.452	0.639	3.41947e-21	CD8+ TEMRA cells
GNLY	1.03878e-25	-0.34319	0.434	0.653	3.80204e-21	CD8+ TEMRA cells
TUBB	1.12763e-25	-0.405851	0.532	0.709	4.12723e-21	CD8+ TEMRA cells
ARPC3	1.13016e-25	0.290068	0.935	0.93	4.13649e-21	CD8+ TEMRA cells
GIMAP7	1.2498e-25	-0.309425	0.856	0.941	4.5744e-21	CD8+ TEMRA cells
TIMP1	2.90274e-25	-0.409373	0.124	0.275	1.06243e-20	CD8+ TEMRA cells
HIGD2A	3.16536e-25	0.406238	0.766	0.697	1.15855e-20	CD8+ TEMRA cells
ADRB2	3.18781e-25	-0.419396	0.228	0.407	1.16677e-20	CD8+ TEMRA cells
EFHD2	7.19714e-25	-0.417849	0.279	0.467	2.63422e-20	CD8+ TEMRA cells
EIF5A	9.63843e-25	-0.379255	0.509	0.697	3.52776e-20	CD8+ TEMRA cells
PRF1	1.99707e-24	-0.277619	0.832	0.932	7.30949e-20	CD8+ TEMRA cells
PLEKHA1	3.46524e-24	-0.406361	0.158	0.315	1.26831e-19	CD8+ TEMRA cells
LBH	5.90957e-24	-0.404467	0.561	0.732	2.16296e-19	CD8+ TEMRA cells
TAPBP	9.03933e-24	-0.395889	0.477	0.655	3.30848e-19	CD8+ TEMRA cells
RPS4Y1	1.32408e-23	-0.665971	0.158	0.306	4.84628e-19	CD8+ TEMRA cells
TUBA1B	2.31104e-23	-0.392405	0.439	0.617	8.45863e-19	CD8+ TEMRA cells
IL10RA	3.24639e-23	-0.428738	0.491	0.651	1.18821e-18	CD8+ TEMRA cells
TBX21	1.29357e-22	-0.363187	0.16	0.317	4.73458e-18	CD8+ TEMRA cells
XCL2	1.88158e-22	-0.415649	0.129	0.271	6.88678e-18	CD8+ TEMRA cells
PCBP1	2.10345e-22	-0.327736	0.529	0.718	7.69884e-18	CD8+ TEMRA cells
IER2	5.93435e-22	-0.396813	0.544	0.712	2.17203e-17	CD8+ TEMRA cells
CDC42EP3	6.93822e-22	-0.393935	0.314	0.493	2.53946e-17	CD8+ TEMRA cells
SUB1	7.43289e-22	0.400039	0.793	0.747	2.72051e-17	CD8+ TEMRA cells
PRSS23	1.7856e-21	-0.474895	0.207	0.361	6.53546e-17	CD8+ TEMRA cells
MYADM	2.87933e-21	-0.446033	0.157	0.301	1.05386e-16	CD8+ TEMRA cells
GYPC	4.64897e-21	0.381143	0.721	0.667	1.70157e-16	CD8+ TEMRA cells
PSMB9	9.14625e-21	0.334613	0.898	0.872	3.34762e-16	CD8+ TEMRA cells
MATK	1.15242e-20	-0.350709	0.347	0.518	4.21797e-16	CD8+ TEMRA cells
AHNAK	2.07753e-20	-0.385156	0.697	0.817	7.60397e-16	CD8+ TEMRA cells
ARPC1B	3.10141e-20	0.276921	0.939	0.931	1.13515e-15	CD8+ TEMRA cells
PTPRCAP	3.10699e-20	0.458524	0.418	0.293	1.13719e-15	CD8+ TEMRA cells
HIST1H4C	8.77741e-20	-0.339945	0.507	0.688	3.21262e-15	CD8+ TEMRA cells
KCNA3	1.13985e-19	-0.357236	0.205	0.356	4.17198e-15	CD8+ TEMRA cells
ATP5MG	1.23581e-19	0.298424	0.894	0.872	4.5232e-15	CD8+ TEMRA cells
SLC25A5	1.63511e-19	0.433963	0.627	0.556	5.98468e-15	CD8+ TEMRA cells
TRGV10	1.92603e-19	0.630181	0.284	0.164	7.04947e-15	CD8+ TEMRA cells
MT-ND1	2.3243e-19	-0.285231	0.872	0.934	8.50718e-15	CD8+ TEMRA cells
LEPROTL1	4.36336e-19	0.409817	0.508	0.399	1.59703e-14	CD8+ TEMRA cells
TSPAN32	6.69784e-19	-0.340304	0.131	0.259	2.45148e-14	CD8+ TEMRA cells
EIF4A2	6.81949e-19	-0.334575	0.439	0.61	2.496e-14	CD8+ TEMRA cells
RAP1B	9.8092e-19	-0.287428	0.763	0.869	3.59027e-14	CD8+ TEMRA cells
ADAM8	2.60783e-18	-0.323115	0.171	0.315	9.54494e-14	CD8+ TEMRA cells
LY6E	3.91803e-18	0.312141	0.841	0.822	1.43404e-13	CD8+ TEMRA cells
FKBP5	6.31046e-18	0.440685	0.28	0.169	2.30969e-13	CD8+ TEMRA cells
PRMT2	6.43998e-18	-0.361332	0.459	0.615	2.3571e-13	CD8+ TEMRA cells
MTRNR2L12	7.63516e-18	-0.374374	0.971	0.99	2.79454e-13	CD8+ TEMRA cells
SAT1	1.39912e-17	0.507792	0.426	0.322	5.12091e-13	CD8+ TEMRA cells
C12orf75	1.72201e-17	0.343415	0.686	0.599	6.30273e-13	CD8+ TEMRA cells
LRP10	2.01894e-17	-0.290253	0.152	0.287	7.3895e-13	CD8+ TEMRA cells
COX7C	3.11428e-17	0.254772	0.915	0.909	1.13986e-12	CD8+ TEMRA cells
LYSMD2	3.56593e-17	-0.304345	0.151	0.277	1.30517e-12	CD8+ TEMRA cells
GIMAP6	4.86277e-17	-0.298492	0.214	0.357	1.77982e-12	CD8+ TEMRA cells
CD2	6.43663e-17	0.292201	0.889	0.861	2.35587e-12	CD8+ TEMRA cells
LAMP1	8.01256e-17	-0.321399	0.366	0.525	2.93268e-12	CD8+ TEMRA cells
TSC22D3	8.16605e-17	0.340575	0.784	0.727	2.98886e-12	CD8+ TEMRA cells
HMGN3	1.00222e-16	-0.296808	0.426	0.6	3.66822e-12	CD8+ TEMRA cells
CMC1	1.359e-16	0.503848	0.467	0.361	4.97408e-12	CD8+ TEMRA cells
CD247	1.62214e-16	-0.27436	0.572	0.728	5.93718e-12	CD8+ TEMRA cells
TMEM109	1.66586e-16	-0.299759	0.287	0.444	6.09721e-12	CD8+ TEMRA cells
APMAP	1.82454e-16	-0.303536	0.501	0.673	6.678e-12	CD8+ TEMRA cells
SCAND1	2.28686e-16	0.365615	0.562	0.479	8.37013e-12	CD8+ TEMRA cells
PBXIP1	2.33141e-16	-0.345736	0.268	0.414	8.53318e-12	CD8+ TEMRA cells
RNF149	2.56992e-16	-0.322612	0.379	0.538	9.40618e-12	CD8+ TEMRA cells
STAT1	2.5982e-16	0.51918	0.4	0.295	9.50969e-12	CD8+ TEMRA cells
TTC38	2.77911e-16	-0.297256	0.241	0.388	1.01718e-11	CD8+ TEMRA cells
IDH2	3.83112e-16	0.381196	0.544	0.454	1.40223e-11	CD8+ TEMRA cells
RORA	4.79428e-16	-0.323815	0.264	0.411	1.75475e-11	CD8+ TEMRA cells
ITGB7	6.7257e-16	-0.331891	0.347	0.497	2.46167e-11	CD8+ TEMRA cells
COX8A	7.18997e-16	0.296684	0.75	0.709	2.6316e-11	CD8+ TEMRA cells
PNRC1	9.20638e-16	-0.257198	0.735	0.862	3.36963e-11	CD8+ TEMRA cells
HNRNPDL	9.72151e-16	0.287383	0.844	0.807	3.55817e-11	CD8+ TEMRA cells
PCED1B-AS1	1.10097e-15	0.297735	0.847	0.812	4.02965e-11	CD8+ TEMRA cells
IL7R	1.24259e-15	-0.714724	0.459	0.545	4.548e-11	CD8+ TEMRA cells
NDUFA12	1.33475e-15	0.347866	0.558	0.48	4.88531e-11	CD8+ TEMRA cells
SQSTM1	1.42812e-15	-0.307516	0.406	0.56	5.22707e-11	CD8+ TEMRA cells
SERINC1	2.87751e-15	-0.266607	0.26	0.411	1.0532e-10	CD8+ TEMRA cells
MGAT1	3.06068e-15	-0.291752	0.194	0.327	1.12024e-10	CD8+ TEMRA cells
RBL2	4.59764e-15	-0.329643	0.546	0.678	1.68278e-10	CD8+ TEMRA cells
SELPLG	6.27159e-15	-0.265169	0.636	0.769	2.29547e-10	CD8+ TEMRA cells
FGR	6.77801e-15	-0.306356	0.287	0.43	2.48082e-10	CD8+ TEMRA cells
UBE2L6	7.37495e-15	0.350514	0.556	0.481	2.69931e-10	CD8+ TEMRA cells
ISG15	1.59013e-14	0.39315	0.341	0.242	5.82002e-10	CD8+ TEMRA cells
ARL4C	1.78129e-14	0.350987	0.65	0.583	6.51972e-10	CD8+ TEMRA cells
IFITM2	1.80003e-14	-0.272893	0.791	0.904	6.58829e-10	CD8+ TEMRA cells
CPNE1	2.61092e-14	-0.274854	0.221	0.353	9.55623e-10	CD8+ TEMRA cells
MT1F	3.57206e-14	0.374418	0.272	0.177	1.30741e-09	CD8+ TEMRA cells
TMED9	3.79388e-14	-0.287025	0.368	0.524	1.3886e-09	CD8+ TEMRA cells
MT1X	4.14618e-14	0.371854	0.31	0.213	1.51754e-09	CD8+ TEMRA cells
TPP1	5.62005e-14	-0.26947	0.155	0.268	2.057e-09	CD8+ TEMRA cells
SRSF7	8.25833e-14	-0.287151	0.465	0.618	3.02263e-09	CD8+ TEMRA cells
FCMR	8.44309e-14	-0.313609	0.37	0.517	3.09026e-09	CD8+ TEMRA cells
PSMA4	9.22423e-14	0.365982	0.368	0.272	3.37616e-09	CD8+ TEMRA cells
POMP	9.52073e-14	0.354401	0.539	0.456	3.48468e-09	CD8+ TEMRA cells
CLEC2D	1.30887e-13	-0.292003	0.506	0.661	4.79061e-09	CD8+ TEMRA cells
EOMES	2.08442e-13	-0.292167	0.166	0.276	7.62919e-09	CD8+ TEMRA cells
NME2	2.53888e-13	0.322078	0.672	0.631	9.29255e-09	CD8+ TEMRA cells
GIMAP1	3.12094e-13	-0.284762	0.435	0.58	1.1423e-08	CD8+ TEMRA cells
HIST1H1D	3.51156e-13	0.408445	0.352	0.257	1.28527e-08	CD8+ TEMRA cells
TSEN54	4.06909e-13	-0.268166	0.259	0.394	1.48933e-08	CD8+ TEMRA cells
EID1	4.93925e-13	0.30208	0.639	0.574	1.80782e-08	CD8+ TEMRA cells
TSC22D4	6.60852e-13	-0.271392	0.316	0.454	2.41878e-08	CD8+ TEMRA cells
PRNP	8.12429e-13	-0.263408	0.156	0.265	2.97357e-08	CD8+ TEMRA cells
TRAC	8.45745e-13	0.325085	0.482	0.388	3.09551e-08	CD8+ TEMRA cells
STK17A	9.25524e-13	0.288395	0.681	0.632	3.38751e-08	CD8+ TEMRA cells
SPON2	1.37724e-12	-0.403574	0.312	0.437	5.04085e-08	CD8+ TEMRA cells
CD320	2.34772e-12	-0.264601	0.223	0.348	8.59287e-08	CD8+ TEMRA cells
RTN4	2.45586e-12	-0.259965	0.289	0.424	8.98869e-08	CD8+ TEMRA cells
CALHM2	2.92448e-12	-0.256043	0.154	0.262	1.07039e-07	CD8+ TEMRA cells
RASSF1	3.01757e-12	-0.269737	0.388	0.519	1.10446e-07	CD8+ TEMRA cells
PPP1R11	3.67786e-12	-0.254587	0.235	0.355	1.34613e-07	CD8+ TEMRA cells
SYTL2	4.7474e-12	-0.252287	0.151	0.256	1.73759e-07	CD8+ TEMRA cells
TOMM6	8.56986e-12	-0.251284	0.49	0.639	3.13665e-07	CD8+ TEMRA cells
UCP2	9.17355e-12	0.322192	0.783	0.763	3.35761e-07	CD8+ TEMRA cells
TUBA1A	1.12437e-11	-0.291904	0.371	0.506	4.11532e-07	CD8+ TEMRA cells
HCP5	1.16711e-11	-0.282832	0.175	0.276	4.27175e-07	CD8+ TEMRA cells
SUN2	1.78727e-11	-0.282135	0.336	0.467	6.5416e-07	CD8+ TEMRA cells
SPOCK2	1.97452e-11	-0.251277	0.432	0.57	7.22693e-07	CD8+ TEMRA cells
IFI27L2	2.48255e-11	0.322284	0.376	0.294	9.08637e-07	CD8+ TEMRA cells
CYTOR	2.48711e-11	0.331392	0.44	0.362	9.10307e-07	CD8+ TEMRA cells
RAP2B	2.76403e-11	-0.262819	0.172	0.275	1.01166e-06	CD8+ TEMRA cells
MZT2A	6.19556e-11	0.309821	0.265	0.184	2.26764e-06	CD8+ TEMRA cells
TXN	9.60118e-11	0.297671	0.53	0.476	3.51413e-06	CD8+ TEMRA cells
SPN	1.18356e-10	-0.250074	0.5	0.624	4.33195e-06	CD8+ TEMRA cells
SRPRA	1.254e-10	-0.250559	0.323	0.443	4.58978e-06	CD8+ TEMRA cells
ATP5F1C	1.606e-10	0.295174	0.513	0.458	5.87811e-06	CD8+ TEMRA cells
HIST1H1E	2.61099e-10	0.462014	0.51	0.439	9.55648e-06	CD8+ TEMRA cells
PTP4A2	3.08985e-10	0.321372	0.489	0.415	1.13092e-05	CD8+ TEMRA cells
NEAT1	3.36116e-10	0.379428	0.385	0.31	1.23022e-05	CD8+ TEMRA cells
CARD16	4.53003e-10	0.264419	0.483	0.416	1.65804e-05	CD8+ TEMRA cells
ALDOA	4.90327e-10	0.2903	0.528	0.459	1.79464e-05	CD8+ TEMRA cells
PTPN6	5.5361e-10	0.315056	0.538	0.486	2.02627e-05	CD8+ TEMRA cells
LDHA	5.72118e-10	0.253986	0.687	0.648	2.09401e-05	CD8+ TEMRA cells
GBP4	6.74213e-10	0.321127	0.294	0.218	2.46769e-05	CD8+ TEMRA cells
PPP2R5C	6.76123e-10	0.317768	0.592	0.544	2.47468e-05	CD8+ TEMRA cells
RGS14	7.27427e-10	-0.250554	0.201	0.304	2.66246e-05	CD8+ TEMRA cells
OCIAD2	8.25735e-10	0.30817	0.406	0.341	3.02227e-05	CD8+ TEMRA cells
XBP1	8.63307e-10	-0.251715	0.431	0.55	3.15979e-05	CD8+ TEMRA cells
RBM25	8.73818e-10	-0.25723	0.356	0.473	3.19826e-05	CD8+ TEMRA cells
FKBP1A	1.29453e-09	0.274514	0.49	0.43	4.73811e-05	CD8+ TEMRA cells
MT-ATP8	1.44243e-09	0.350911	0.383	0.311	5.27942e-05	CD8+ TEMRA cells
SEPTIN6	1.52415e-09	0.269319	0.62	0.57	5.57853e-05	CD8+ TEMRA cells
CASP4	1.55485e-09	0.327644	0.477	0.418	5.69089e-05	CD8+ TEMRA cells
UQCRH	2.11403e-09	0.257964	0.621	0.587	7.73755e-05	CD8+ TEMRA cells
PHPT1	2.77335e-09	0.338645	0.276	0.206	0.000101507	CD8+ TEMRA cells
ITGB1BP1	3.17868e-09	0.273365	0.316	0.239	0.000116343	CD8+ TEMRA cells
SMDT1	3.47772e-09	0.273248	0.495	0.432	0.000127288	CD8+ TEMRA cells
TLN1	8.01366e-09	0.301957	0.505	0.45	0.000293308	CD8+ TEMRA cells
MT-ND4	8.59251e-09	0.252913	0.941	0.958	0.000314495	CD8+ TEMRA cells
ASCL2	2.29361e-08	-0.262613	0.19	0.277	0.000839483	CD8+ TEMRA cells
KRT10	2.33543e-08	0.252122	0.55	0.501	0.00085479	CD8+ TEMRA cells
GNAS	3.25645e-08	0.276264	0.346	0.281	0.00119189	CD8+ TEMRA cells
FYN	3.53044e-08	0.290167	0.518	0.477	0.00129218	CD8+ TEMRA cells
PARP8	4.6263e-08	0.275288	0.415	0.354	0.00169327	CD8+ TEMRA cells
HMGN1	5.48739e-08	0.260307	0.621	0.587	0.00200844	CD8+ TEMRA cells
NUTF2	7.95153e-08	0.263104	0.34	0.272	0.00291034	CD8+ TEMRA cells
ETS1	1.1408e-07	0.29624	0.363	0.301	0.00417544	CD8+ TEMRA cells
PYCARD	1.31056e-07	0.250756	0.467	0.413	0.00479676	CD8+ TEMRA cells
CASP1	1.33436e-07	0.29255	0.358	0.297	0.00488389	CD8+ TEMRA cells
MAD1L1	1.5551e-07	0.267091	0.363	0.302	0.00569183	CD8+ TEMRA cells
DCXR	4.03738e-07	0.285342	0.356	0.299	0.0147772	CD8+ TEMRA cells
DNAJC15	4.67659e-07	0.262662	0.346	0.289	0.0171168	CD8+ TEMRA cells
MTRNR2L8	6.16321e-09	5.44563	0.674	0.163	0.00022558	γδ T cells
RPS26	8.33827e-08	-1.32142	0.826	1	0.00305189	γδ T cells
HLA-C	1.48978e-07	-0.503963	1	1	0.00545273	γδ T cells
GZMB	5.37093e-07	0.973768	1	0.673	0.0196581	γδ T cells
HLA-C	6.55604e-26	-0.575453	1	1	2.39957e-21	MAIT cells
MTRNR2L8	1.53873e-22	4.79105	0.538	0.2	5.6319e-18	MAIT cells
RPL3	7.69702e-18	-0.430729	1	1	2.81719e-13	MAIT cells
DDIT4	1.72298e-16	1.18193	0.629	0.303	6.30629e-12	MAIT cells
LGALS1	1.06771e-15	0.95406	0.364	0.103	3.90791e-11	MAIT cells
TRGV2	1.33127e-15	-1.57786	0.061	0.438	4.8726e-11	MAIT cells
MTRNR2L12	4.88214e-15	-0.984851	0.992	0.996	1.78691e-10	MAIT cells
IFITM1	7.41328e-14	0.604488	0.992	0.977	2.71334e-09	MAIT cells
KLRD1	1.61174e-13	-0.980279	0.386	0.728	5.89913e-09	MAIT cells
EEF1B2	5.98961e-13	-0.481827	0.97	1	2.19226e-08	MAIT cells
MT-CO1	1.48845e-12	0.34006	1	1	5.44787e-08	MAIT cells
TMSB10	3.97106e-12	0.43427	1	1	1.45345e-07	MAIT cells
HLA-DRB1	1.7121e-11	1.23997	0.394	0.16	6.26647e-07	MAIT cells
MT2A	7.64656e-11	0.871261	0.735	0.508	2.79872e-06	MAIT cells
IL32	2.12598e-10	0.370686	1	0.993	7.78132e-06	MAIT cells
LGALS3	2.62555e-10	0.960449	0.424	0.195	9.60977e-06	MAIT cells
S100A4	3.51602e-10	0.411981	1	0.998	1.2869e-05	MAIT cells
CXCR4	4.491e-10	0.682683	0.803	0.6	1.64375e-05	MAIT cells
GZMA	1.51828e-09	0.483193	0.977	0.973	5.55705e-05	MAIT cells
HLA-A	1.5257e-09	-0.292592	1	1	5.5842e-05	MAIT cells
EEF1D	5.13333e-09	0.299588	1	0.998	0.000187885	MAIT cells
KLRB1	1.15638e-08	-0.560674	0.667	0.964	0.000423245	MAIT cells
ISG20	1.61986e-08	0.629505	0.758	0.636	0.000592883	MAIT cells
ATP5F1E	2.82763e-08	0.345118	0.97	0.975	0.00103494	MAIT cells
IER2	3.10937e-08	-0.6566	0.492	0.741	0.00113806	MAIT cells
CD69	3.39232e-08	0.60862	0.818	0.679	0.00124162	MAIT cells
COX7C	6.38772e-08	0.335229	0.977	0.975	0.00233797	MAIT cells
S1PR5	7.21598e-08	-0.548365	0.182	0.449	0.00264112	MAIT cells
S1PR1	1.01365e-07	-0.512007	0.356	0.627	0.00371007	MAIT cells
PABPC1	1.08333e-07	-0.334178	0.992	1	0.00396509	MAIT cells
NSG1	2.11042e-07	-0.578012	0.106	0.344	0.00772435	MAIT cells
IFI27L2	2.96483e-07	0.51129	0.402	0.204	0.0108516	MAIT cells
SH3BGRL3	3.16534e-07	0.290487	1	0.996	0.0115855	MAIT cells
ITGB2	8.65698e-07	-0.448128	0.773	0.912	0.0316854	MAIT cells

### Sheet: start_vs_end_test_Fig3
gene	waldStat	df	pvalue	waldStat_lineage1	df_lineage1	pvalue_lineage1	waldStat_lineage2	df_lineage2	pvalue_lineage2	log2FClineage1	log2FClineage2	padj_lineage1	padj_lineage2
AC103702.1	2538.66	2	0	0.00461654	1	0.945829	2538.65	1	0	3259.9	-4.01888e+08	1	0
NKG7	2223.48	2	0	1635.09	1	0	588.393	1	0	7.7234	6.27039	0	0
S100A4	1523.66	2	0	1319.18	1	0	204.477	1	0	4.67092	3.82697	0	0
CCL5	1390.05	2	0	1084.75	1	0	305.296	1	0	5.83462	4.98292	0	0
SH3BGRL3	1335.19	2	0	1252.76	1	0	82.4294	1	0	3.41183	2.07662	0	0
CST7	1290.34	2	0	810.765	1	0	479.571	1	0	7.48414	6.7544	0	0
PFN1	1196.12	2	0	1183.52	1	0	12.605	1	0.000384708	3.28687	1.25932	0	0.00459937
IL32	1158.92	2	0	1100.9	1	0	58.0244	1	2.58682e-14	3.2598	1.88478	0	1.67644e-12
PRF1	1124.3	2	0	723.609	1	0	400.689	1	0	8.12727	6.86075	0	0
RPL32	982.083	2	0	786.128	1	0	195.955	1	0	-1.91917	-1.90622	0	0
GZMA	977.195	2	0	589.52	1	0	387.675	1	0	9.52013	7.96992	0	0
CLIC1	870.403	2	0	785.696	1	0	84.7071	1	0	3.94264	2.63927	0	0
RPS3A	821.884	2	0	617.537	1	0	204.347	1	0	-1.84774	-1.99601	0	0
RPS13	814.521	2	0	660.87	1	0	153.652	1	0	-1.90134	-1.88956	0	0
ACTB	792.903	2	0	792.037	1	0	0.865687	1	0.352152	2.95755	0.859235	0	1
GNLY	783.709	2	0	324.951	1	0	458.758	1	0	19.4343	13.887	0	0
RPL34	747.719	2	0	634.135	1	0	113.585	1	0	-1.91478	-1.80115	0	0
RPS12	737.154	2	0	604.066	1	0	133.088	1	0	-1.87485	-1.78626	0	0
EEF1B2	690.534	2	0	518.004	1	0	172.531	1	0	-2.35294	-2.49548	0	0
ANXA1	680.439	2	0	534.056	1	0	146.383	1	0	4.02133	3.68921	0	0
S100A11	665.007	2	0	492.56	1	0	172.447	1	0	5.02787	4.81137	0	0
IFITM2	655.358	2	0	423.59	1	0	231.768	1	0	3.37772	4.181	0	0
CRIP1	651.575	2	0	600.817	1	0	50.7574	1	1.04516e-12	4.56871	2.86517	0	5.48682e-11
LY6E	636.209	2	0	330.143	1	0	306.066	1	0	3.11175	4.24563	0	0
RPS8	632.94	2	0	499.066	1	0	133.874	1	0	-1.72179	-1.84392	0	0
GAPDH	622.29	2	0	618.258	1	0	4.0316	1	0.0446555	3.02023	1.10159	0	0.240888
TCF7	622.198	2	0	501.349	1	0	120.85	1	0	-9.11489	-5.32392	0	0
LGALS1	616.43	2	0	494.337	1	0	122.093	1	0	9.14562	6.89687	0	0
CFL1	575.172	2	0	571.862	1	0	3.30937	1	0.0688858	2.68446	1.00679	0	0.338556
GZMH	538.59	2	0	277.848	1	0	260.742	1	0	10.6814	7.61939	0	0
IL7R	537.173	2	0	537.173	1	0	0	1	1	-6.29241	0.513024	0	1
RPS23	534.83	2	0	428.942	1	0	105.888	1	0	-1.67111	-1.64007	0	0
PLEK	533.236	2	0	305.341	1	0	227.894	1	0	7.6444	7.12777	0	0
RPL13	530.209	2	0	418.46	1	0	111.749	1	0	-1.78505	-1.83023	0	0
KLRD1	526.338	2	0	303.06	1	0	223.279	1	0	9.00961	7.56934	0	0
RPL9	519.743	2	0	429.299	1	0	90.4446	1	0	-2.024	-1.89059	0	0
GAS5	509.743	2	0	402.849	1	0	106.894	1	0	-3.17737	-2.72036	0	0
SLC9A3R1	506.892	2	0	318.834	1	0	188.058	1	0	3.50624	3.33765	0	0
PSMB9	493.211	2	0	409.763	1	0	83.4482	1	0	3.33846	2.54606	0	0
CTSC	491.736	2	0	363.359	1	0	128.377	1	0	4.39858	3.8309	0	0
LTB	488.623	2	0	444.232	1	0	44.3914	1	2.68865e-11	-4.72621	-3.32532	0	1.16969e-09
ARPC2	482.234	2	0	476.613	1	0	5.62075	1	0.0177491	3.03346	1.20495	0	0.113849
HOPX	481.065	2	0	298.579	1	0	182.487	1	0	8.65011	7.97691	0	0
LCP1	475.309	2	0	351.514	1	0	123.795	1	0	3.26472	2.83598	0	0
RPS28	460.313	2	0	388.422	1	0	71.8907	1	0	-1.65827	-1.47589	0	0
GZMB	459.201	2	0	202.595	1	0	256.606	1	0	11.1856	9.34292	0	0
RPL39	443.676	2	0	358.91	1	0	84.7659	1	0	-1.65035	-1.63768	0	0
CTSW	442.329	2	0	366.141	1	0	76.1878	1	0	2.86392	2.29563	0	0
RPL5	421.074	2	0	335.117	1	0	85.9568	1	0	-1.69932	-1.80162	0	0
ITGB2	414.855	2	0	399.765	1	0	15.0901	1	0.000102501	3.44529	1.59679	0	0.00142486
MSN	390.194	2	0	235.831	1	0	154.363	1	0	3.25716	3.30217	0	0
FLNA	388.752	2	0	260.899	1	0	127.854	1	0	3.88898	3.46772	0	0
EEF1A1	386.818	2	0	312.259	1	0	74.5586	1	0	-1.5662	-1.52778	0	0
CCR7	379.98	2	0	251.17	1	0	128.81	1	0	-12.7289	-10.7837	0	0
FGFBP2	379.483	2	0	228.674	1	0	150.809	1	0	8.39296	6.25984	0	0
RPS5	371.899	2	0	272.354	1	0	99.545	1	0	-1.69057	-2.03817	0	0
ACTG1	369.061	2	0	369.061	1	0	0	1	1	2.63906	0.0750029	0	1
C12orf75	366.88	2	0	284.02	1	0	82.8599	1	0	4.71486	3.79707	0	0
IFITM1	364.506	2	0	121.065	1	0	243.44	1	0	1.62209	3.32413	0	0
APOBEC3G	362.688	2	0	264.703	1	0	97.985	1	0	5.91592	4.87933	0	0
ANXA2	360.013	2	0	275.072	1	0	84.9406	1	0	6.73224	5.26272	0	0
RPS25	349.219	2	0	306.693	1	0	42.5258	1	6.97571e-11	-1.65738	-1.39701	0	2.90048e-09
ARPC1B	348.031	2	0	344.865	1	0	3.16598	1	0.0751874	2.61298	1.06837	0	0.363631
RPS18	347.651	2	0	295.963	1	0	51.6882	1	6.5048e-13	-1.72435	-1.56961	0	3.49289e-11
RPL18	341.84	2	0	232.56	1	0	109.28	1	0	-1.4168	-1.84921	0	0
PSME2	325.732	2	0	267.741	1	0	57.9911	1	2.63123e-14	3.10582	2.57656	0	1.69354e-12
PIK3IP1	317.8	2	0	292.184	1	0	25.6161	1	4.16556e-07	-4.50253	-3.08475	0	9.83511e-06
ADGRE5	307.937	2	0	217.898	1	0	90.039	1	0	2.46568	2.1871	0	0
RPL10	307.547	2	0	244.055	1	0	63.4924	1	1.66533e-15	-1.41418	-1.47523	0	1.28272e-13
LDLRAP1	299.905	2	0	256.887	1	0	43.0182	1	5.42331e-11	-4.82963	-3.62081	0	2.28533e-09
LEF1	298.578	2	0	260.573	1	0	38.0041	1	7.05945e-10	-6.66875	-5.66668	0	2.57123e-08
S100A10	297.774	2	0	242.952	1	0	54.8223	1	1.31894e-13	2.49842	2.30542	0	7.89435e-12
PPP1CA	297.434	2	0	292.914	1	0	4.51983	1	0.0335041	3.10853	1.24937	0	0.192444
SAMD3	296.359	2	0	161.369	1	0	134.99	1	0	4.72762	5.2799	0	0
DOK2	288.423	2	0	225.808	1	0	62.6149	1	2.55351e-15	4.5084	3.48738	0	1.90439e-13
RPS6	287.281	2	0	208.308	1	0	78.9727	1	0	-1.56989	-1.83169	0	0
ISG15	286.317	2	0	81.3992	1	0	204.917	1	0	3.2898	6.23744	0	0
TLN1	284.779	2	0	178.897	1	0	105.881	1	0	3.00454	2.7801	0	0
RIC3	276.556	2	0	217.903	1	0	58.6534	1	1.87628e-14	-5.93717	-4.61995	0	1.24165e-12
CORO1A	275.585	2	0	275.585	1	0	0	1	1	2.26542	0.488616	0	1
SATB1	275.248	2	0	190.065	1	0	85.1833	1	0	-4.26191	-4.24806	0	0
CYTOR	271.652	2	0	170.97	1	0	100.682	1	0	5.98446	5.89359	0	0
GBP5	268.091	2	0	106.897	1	0	161.193	1	0	4.71837	6.81514	0	0
SNHG29	266.846	2	0	215.103	1	0	51.7423	1	6.32827e-13	-2.20395	-2.41569	0	3.43739e-11
PYHIN1	266.511	2	0	149.985	1	0	116.526	1	0	5.63046	5.21301	0	0
RPL18A	265.224	2	0	173.443	1	0	91.7812	1	0	-1.35778	-1.83085	0	0
GSTP1	264.694	2	0	215.833	1	0	48.8612	1	2.74725e-12	3.04963	2.25644	0	1.36592e-10
RPS21	264.526	2	0	210.306	1	0	54.2201	1	1.79301e-13	-1.5215	-1.43813	0	1.04006e-11
PLAAT4	263.651	2	0	181.613	1	0	82.0382	1	0	2.46167	2.51244	0	0
CD2	260.92	2	0	164.901	1	0	96.0195	1	0	2.51738	2.73697	0	0
RPL12	260.796	2	0	193.971	1	0	66.8251	1	3.33067e-16	-1.39734	-1.61536	0	2.69813e-14
CX3CR1	259.205	2	0	124.549	1	0	134.656	1	0	12.3341	10.8828	0	0
ITGB1	257.052	2	0	173.164	1	0	83.8879	1	0	3.87593	4.48122	0	0
GNPTAB	256.485	2	0	202.092	1	0	54.3928	1	1.64202e-13	4.784	3.1876	0	9.58389e-12
HLA-DRB1	255.693	2	0	201.487	1	0	54.2068	1	1.80411e-13	5.10101	4.03721	0	1.04008e-11
EEF1G	254.013	2	0	199.855	1	0	54.1582	1	1.84963e-13	-1.80765	-1.90459	0	1.05982e-11
TUBA1B	251.003	2	0	243.914	1	0	7.08907	1	0.00775556	4.4863	1.90111	0	0.0583499
TXN	250.282	2	0	209.889	1	0	40.3924	1	2.07751e-10	4.07488	3.03267	0	7.96832e-09
TPM4	250.015	2	0	232.775	1	0	17.2398	1	3.29463e-05	5.62239	2.97872	0	0.000526525
CLIC3	249.193	2	0	151.52	1	0	97.6731	1	0	7.20606	6.86568	0	0
MYC	244.951	2	0	195.686	1	0	49.2654	1	2.23577e-12	-6.57216	-5.04828	0	1.1235e-10
MT-ND3	243.595	2	0	243.57	1	0	0.0250872	1	0.87415	-2.30918	-0.730118	0	1
OASL	243.227	2	0	113.227	1	0	130.001	1	0	7.23531	7.81977	0	0
ACTN4	241.269	2	0	132.507	1	0	108.762	1	0	5.37481	5.65747	0	0
CTSD	241.107	2	0	173.658	1	0	67.4492	1	2.22045e-16	3.24356	2.75381	0	1.81439e-14
IQGAP1	240.274	2	0	150.094	1	0	90.1807	1	0	3.27455	3.08603	0	0
MYO1F	239.392	2	0	147.592	1	0	91.8	1	0	5.95938	4.92445	0	0
CALR	237.901	2	0	183.267	1	0	54.6346	1	1.45106e-13	2.75431	2.09637	0	8.57586e-12
LAG3	237.524	2	0	107.72	1	0	129.804	1	0	6.25339	7.13989	0	0
HLA-DPA1	234.733	2	0	179.815	1	0	54.9186	1	1.25677e-13	3.91356	3.30519	0	7.61928e-12
AGTRAP	232.944	2	0	155.529	1	0	77.4148	1	0	4.22684	3.47486	0	0
YWHAQ	231.262	2	0	190.61	1	0	40.6527	1	1.81832e-10	3.33388	2.53098	0	7.06065e-09
AHNAK	230.587	2	0	160.405	1	0	70.1815	1	0	3.75903	3.5903	0	0
RPL38	230.171	2	0	193.284	1	0	36.8868	1	1.25188e-09	-1.71832	-1.54864	0	4.45601e-08
DBI	227.804	2	0	198.458	1	0	29.346	1	6.05411e-08	3.20622	2.21726	0	1.67818e-06
PSMB8	227.64	2	0	169.774	1	0	57.8666	1	2.80886e-14	2.68203	2.46274	0	1.79557e-12
BTG1	227.272	2	0	221.568	1	0	5.70391	1	0.0169271	-2.19376	-1.20457	0	0.109699
CD74	225.915	2	0	225.915	1	0	0	1	1	2.86947	0.578747	0	1
ACTN1	225.878	2	0	172.28	1	0	53.5975	1	2.46025e-13	-7.37396	-10.6139	0	1.38437e-11
SYNE2	223.993	2	0	136.077	1	0	87.9164	1	0	2.83343	2.81463	0	0
RPL36A	222.953	2	0	187.5	1	0	35.4529	1	2.61287e-09	-1.621	-1.48652	0	8.96098e-08
TAGLN2	221.899	2	0	194.529	1	0	27.3703	1	1.67992e-07	2.75669	2.10319	0	4.30142e-06
UBE2L6	218.622	2	0	79.2494	1	0	139.372	1	0	2.4353	3.81549	0	0
SGK1	218.224	2	0	151.954	1	0	66.2701	1	4.44089e-16	-11.362	-8.48535	0	3.53653e-14
DIAPH1	217.838	2	0	113.961	1	0	103.877	1	0	2.84009	3.10858	0	0
RPL29	212.707	2	0	135.362	1	0	77.3447	1	0	-1.27691	-1.75691	0	0
STOM	212.343	2	0	123.554	1	0	88.7885	1	0	5.8747	4.96965	0	0
HSPA5	212.031	2	0	178.973	1	0	33.0574	1	8.94795e-09	3.05585	2.16883	0	2.8028e-07
TRABD2A	203.031	2	0	143.032	1	0	59.9994	1	9.4369e-15	-5.59124	-8.25123	0	6.56878e-13
PGAM1	201.903	2	0	155.913	1	0	45.9904	1	1.18837e-11	2.97887	2.56736	0	5.47408e-10
CDK2AP2	201.156	2	0	173.006	1	0	28.15	1	1.12266e-07	3.98448	2.86248	0	2.99707e-06
RPS2	200.754	2	0	130.544	1	0	70.2101	1	0	-1.44355	-1.9479	0	0
SH3YL1	199.196	2	0	161.376	1	0	37.8198	1	7.75895e-10	-5.24839	-4.04944	0	2.80426e-08
TPT1	197.762	2	0	163.29	1	0	34.4714	1	4.32558e-09	-1.42412	-1.42759	0	1.42623e-07
MT-ND4	195.544	2	0	183.648	1	0	11.8958	1	0.000562612	-2.1705	-1.49686	0	0.006324
UCP2	194.438	2	0	194.397	1	0	0.0403825	1	0.840735	2.85972	0.759166	0	1
ZDHHC24	194.05	2	0	142.819	1	0	51.2317	1	8.20788e-13	2.99365	2.82464	0	4.38235e-11
SPN	193.847	2	0	157.217	1	0	36.6306	1	1.42776e-09	3.528	2.38768	0	5.04385e-08
SNHG8	192.053	2	0	160.484	1	0	31.5689	1	1.92488e-08	-3.10469	-2.24067	0	5.76053e-07
PSMB10	191.856	2	0	157.333	1	0	34.5232	1	4.2121e-09	2.63694	2.20184	0	1.39863e-07
RPL7	191.4	2	0	136.419	1	0	54.9806	1	1.2168e-13	-1.4881	-1.81578	0	7.42488e-12
CASP1	190.287	2	0	98.1725	1	0	92.1148	1	0	3.1292	3.42263	0	0
RCAN3	188.952	2	0	132.835	1	0	56.1172	1	6.82787e-14	-9.73341	-5.56795	0	4.22115e-12
TAP1	188.706	2	0	114.894	1	0	73.812	1	0	2.76356	3.07115	0	0
IFI16	188.271	2	0	83.9917	1	0	104.28	1	0	2.97983	4.06236	0	0
HLA-DPB1	187.948	2	0	154.643	1	0	33.3051	1	7.8774e-09	3.22849	2.49758	0	2.50928e-07
CARD16	186.612	2	0	76.4987	1	0	110.113	1	0	2.47131	3.28862	0	0
CD300A	185.737	2	0	131.131	1	0	54.6062	1	1.47216e-13	4.26477	3.60526	0	8.64615e-12
MX1	185.538	2	0	3.44316	1	0.0635142	182.095	1	0	1.47345	8.93474	0.254626	0
SPON2	185.49	2	0	125.581	1	0	59.9085	1	9.99201e-15	5.68385	6.58936	0	6.85364e-13
MYO1G	184.42	2	0	131.428	1	0	52.9924	1	3.34843e-13	3.13424	3.18496	0	1.86185e-11
GNG2	183.748	2	0	142.806	1	0	40.9421	1	1.56804e-10	4.00667	2.91663	0	6.13952e-09
NT5E	181.475	2	0	131.748	1	0	49.7269	1	1.76703e-12	-10.5328	-8.94044	0	8.97556e-11
CD63	179.485	2	0	125.622	1	0	53.8636	1	2.14939e-13	3.52338	3.42214	0	1.22411e-11
GLIPR1	176.394	2	0	132.824	1	0	43.5697	1	4.09125e-11	4.01894	3.65491	0	1.7555e-09
RPS4X	174.999	2	0	111.856	1	0	63.1431	1	1.88738e-15	-1.23332	-1.58224	0	1.4303e-13
NELL2	173.652	2	0	131.784	1	0	41.8681	1	9.76403e-11	-7.74922	-4.76266	0	3.88782e-09
SUB1	173.347	2	0	173.347	1	0	0	1	1	2.59543	0.348863	0	1
RAB8B	173.111	2	0	124.467	1	0	48.6439	1	3.06921e-12	2.66298	2.47363	0	1.51002e-10
RPL36	172.518	2	0	139.19	1	0	33.3278	1	7.78628e-09	-1.35811	-1.33281	0	2.4887e-07
BCL2L1	171.968	2	0	101.739	1	0	70.2294	1	0	3.31304	3.39515	0	0
CISD3	171.235	2	0	137.694	1	0	33.5408	1	6.9783e-09	4.07917	2.79882	0	2.23806e-07
TTC16	169.399	2	0	117.673	1	0	51.726	1	6.38156e-13	3.50804	3.55884	0	3.44641e-11
PASK	169.186	2	0	139.509	1	0	29.6779	1	5.10129e-08	-6.33893	-3.60816	0	1.43954e-06
MT-ND4L	167.883	2	0	166.377	1	0	1.50616	1	0.219726	-1.80522	-0.924232	0	0.792616
SASH3	167.136	2	0	138.238	1	0	28.8975	1	7.63111e-08	3.54913	2.37756	0	2.07253e-06
BACH2	166.328	2	0	120.446	1	0	45.8813	1	1.25641e-11	-8.56218	-6.8497	0	5.75924e-10
PALM2-AKAP2	165.752	2	0	68.2078	1	1.11022e-16	97.5439	1	0	6.15342	8.03576	3.87835e-15	0
CCL4	165.712	2	0	58.8009	1	1.74305e-14	106.911	1	0	8.88466	7.69406	5.24982e-13	0
CD52	165.689	2	0	152.911	1	0	12.7783	1	0.00035067	1.89647	1.42459	0	0.00423554
GLIPR2	164.916	2	0	117.01	1	0	47.9057	1	4.4722e-12	4.22374	3.74325	0	2.14415e-10
BST2	164.487	2	0	37.2128	1	1.05918e-09	127.275	1	0	1.73812	3.3776	2.04376e-08	0
TNFRSF1B	163.77	2	0	80.2725	1	0	83.4972	1	0	3.77506	4.50933	0	0
IRF1	163.249	2	0	85.2289	1	0	78.0198	1	0	2.54083	3.06175	0	0
TPI1	162.506	2	0	161.414	1	0	1.09193	1	0.296044	2.45886	0.95699	0	0.966617
ABI3	162.265	2	0	113.997	1	0	48.2671	1	3.71936e-12	5.60357	4.00574	0	1.80159e-10
EPSTI1	161.292	2	0	40.8059	1	1.68124e-10	120.486	1	0	3.3531	5.74231	3.47988e-09	0
OAS1	161.104	2	0	47.016	1	7.04092e-12	114.088	1	0	4.88484	7.87863	1.64996e-10	0
AIF1	160.717	2	0	121.442	1	0	39.2748	1	3.68153e-10	-5.48347	-4.5091	0	1.36202e-08
RPL10A	160.399	2	0	125.222	1	0	35.1772	1	3.01035e-09	-1.42023	-1.49264	0	1.02866e-07
RETREG1	159.338	2	0	115.529	1	0	43.8087	1	3.62094e-11	-6.2211	-5.64136	0	1.56082e-09
HPS1	159.163	2	0	113.978	1	0	45.1852	1	1.79255e-11	2.22841	2.1403	0	8.02126e-10
EFHD2	158.703	2	0	103.511	1	0	55.1914	1	1.09357e-13	6.06678	5.12193	0	6.71652e-12
ACTR3	157.465	2	0	156.889	1	0	0.57608	1	0.447853	2.43555	0.9035	0	1
JPT1	156.793	2	0	126.627	1	0	30.1662	1	3.96563e-08	3.59135	2.7231	0	1.13969e-06
C5orf56	154.415	2	0	83.5185	1	0	70.8963	1	0	3.18931	3.18549	0	0
IFI6	152.509	2	0	20.5696	1	5.75022e-06	131.939	1	0	2.07139	5.48576	6.60572e-05	0
HLA-DRB5	151.222	2	0	131.079	1	0	20.1428	1	7.18702e-06	5.57939	3.92361	0	0.000134001
RPL21	150.673	2	0	105.745	1	0	44.9277	1	2.04448e-11	-1.35959	-1.54907	0	9.01969e-10
A1BG	150.667	2	0	106.571	1	0	44.0959	1	3.12682e-11	-3.57148	-3.16199	0	1.35404e-09
IDH2	148.559	2	0	140.046	1	0	8.51284	1	0.0035265	3.80797	1.89473	0	0.0305706
TIGIT	148.408	2	0	88.0045	1	0	60.4038	1	7.77156e-15	5.44978	4.55097	0	5.53253e-13
AQP3	147.413	2	0	127.939	1	0	19.4741	1	1.01973e-05	-5.04799	-3.2349	0	0.000183924
PRKCQ-AS1	146.819	2	0	126.747	1	0	20.0713	1	7.46069e-06	-3.16387	-2.67905	0	0.000138828
PLSCR1	145.617	2	0	44.8463	1	2.13126e-11	100.771	1	0	3.70285	6.05991	4.8259e-10	0
FERMT3	145.617	2	0	93.3801	1	0	52.2365	1	4.92051e-13	2.78699	2.63934	0	2.71988e-11
TBX21	145.492	2	0	79.8545	1	0	65.638	1	5.55112e-16	8.45643	8.3969	0	4.38352e-14
RPL3	145.427	2	0	123.307	1	0	22.1199	1	2.56145e-06	-1.43532	-1.31928	0	5.22124e-05
WDR1	144.745	2	0	142.746	1	0	1.99864	1	0.15744	2.70594	1.11689	0	0.62636
EIF4EBP3	144.016	2	0	86.4997	1	0	57.5164	1	3.35287e-14	-4.94089	-6.58418	0	2.12885e-12
XAF1	142.308	2	0	43.7757	1	3.68258e-11	98.5323	1	0	2.90482	4.61794	8.08949e-10	0
ANXA5	142.238	2	0	137.725	1	0	4.51234	1	0.0336512	3.58147	1.62739	0	0.192935
ADGRG1	141.704	2	0	81.5051	1	0	60.1992	1	8.54872e-15	9.03773	9.06216	0	6.04002e-13
COX8A	140.821	2	0	139.843	1	0	0.978403	1	0.322593	2.45992	0.958708	0	1
FCGR3A	140.457	2	0	72.8762	1	0	67.5804	1	2.22045e-16	12.1201	6.50393	0	1.81439e-14
APOBEC3C	139.92	2	0	78.6749	1	0	61.2449	1	4.996e-15	3.20938	3.43388	0	3.61134e-13
GBP1	139.42	2	0	63.395	1	1.66533e-15	76.025	1	0	2.94392	3.90553	5.51026e-14	0
FAM49B	138.707	2	0	122.986	1	0	15.7208	1	7.34125e-05	3.09233	1.98353	0	0.00106789
ZNF683	136.471	2	0	72.6003	1	0	63.871	1	1.33227e-15	15.1064	15.9156	0	1.03465e-13
RPL28	135.834	2	0	99.4923	1	0	36.3421	1	1.6555e-09	-1.13361	-1.29466	0	5.78318e-08
IFI35	135.501	2	0	42.202	1	8.23164e-11	93.299	1	0	3.04132	4.78059	1.75802e-09	0
FHIT	131.339	2	0	96.316	1	0	35.0231	1	3.2581e-09	-6.35856	-5.67879	0	1.10528e-07
IFI27L2	131.335	2	0	85.1275	1	0	46.2079	1	1.06348e-11	3.10279	2.83383	0	4.92293e-10
STK10	130.418	2	0	62.1125	1	3.21965e-15	68.3056	1	1.11022e-16	2.58896	2.97152	1.03259e-13	9.31497e-15
RPS16	129.774	2	0	83.0478	1	0	46.7258	1	8.1648e-12	-1.27414	-1.63126	0	3.81715e-10
PTRH1	129.606	2	0	101.526	1	0	28.0803	1	1.16383e-07	3.06981	2.57661	0	3.09815e-06
RPS6KA1	128.989	2	0	91.11	1	0	37.8785	1	7.52898e-10	3.51856	3.37985	0	2.73165e-08
SAMD9L	128.743	2	0	43.9715	1	3.33195e-11	84.7712	1	0	3.41305	4.76342	7.39486e-10	0
PARP14	127.994	2	0	41.6818	1	1.07406e-10	86.312	1	0	2.63663	4.05767	2.26299e-09	0
MT2A	126.72	2	0	101.161	1	0	25.5597	1	4.28898e-07	2.60531	2.30668	0	1.00322e-05
STAT1	126.458	2	0	39.7424	1	2.89759e-10	86.7158	1	0	2.48364	4.22005	5.81808e-09	0
ATP2B4	126.191	2	0	69.347	1	1.11022e-16	56.8438	1	4.71845e-14	4.23379	4.1393	3.87835e-15	2.97579e-12
RNF213	125.702	2	0	54.5905	1	1.48437e-13	71.1119	1	0	2.02648	2.84739	4.15137e-12	0
ISG20	125.568	2	0	3.15871	1	0.0755229	122.409	1	0	0.941673	2.87892	0.292293	0
TGFBR3	125.275	2	0	71.4962	1	0	53.7787	1	2.24376e-13	6.76647	6.352	0	1.27016e-11
DYNLL1	125.17	2	0	120.054	1	0	5.11624	1	0.0237029	3.41676	1.71837	0	0.1452
UBE2F	124.974	2	0	103.637	1	0	21.3362	1	3.85377e-06	3.43392	2.00803	0	7.592e-05
GYG1	124.45	2	0	91.3671	1	0	33.0833	1	8.82926e-09	3.94768	3.39162	0	2.77487e-07
PCSK1N	124.266	2	0	90.1982	1	0	34.0679	1	5.32209e-09	-6.63163	-6.3062	0	1.73652e-07
PXN	123.172	2	0	81.0198	1	0	42.1518	1	8.44564e-11	3.50638	3.03908	0	3.4506e-09
EIF4G3	122.939	2	0	85.2202	1	0	37.7188	1	8.17112e-10	4.16582	4.20325	0	2.94192e-08
PLEKHB1	122.644	2	0	87.8014	1	0	34.8425	1	3.57489e-09	-4.03039	-3.55122	0	1.20839e-07
GAB3	122.599	2	0	60.6678	1	6.77236e-15	61.9308	1	3.55271e-15	5.21614	5.38411	2.10728e-13	2.58797e-13
PLEKHF1	121.855	2	0	62.8063	1	2.33147e-15	59.0489	1	1.54321e-14	4.52785	5.51581	7.60723e-14	1.03582e-12
ACTR2	121.046	2	0	70.9061	1	0	50.1395	1	1.43197e-12	1.9072	1.90151	0	7.47566e-11
ABLIM1	120.855	2	0	103.733	1	0	17.1212	1	3.5069e-05	-3.46579	-2.19511	0	0.000558547
INPP5D	120.372	2	0	74.9486	1	0	45.4233	1	1.58733e-11	2.6679	2.54395	0	7.20587e-10
PARP9	120.332	2	0	37.9809	1	7.14411e-10	82.3508	1	0	2.7246	4.15344	1.4074e-08	0
EPHA1-AS1	119.899	2	0	86.6645	1	0	33.2347	1	8.16812e-09	-11.3261	-7.55256	0	2.58437e-07
PAXX	119.268	2	0	99.3475	1	0	19.9201	1	8.0745e-06	2.38714	1.68817	0	0.000148195
OAS2	118.936	2	0	44.395	1	2.68373e-11	74.5414	1	0	2.90044	3.81635	5.97607e-10	0
RABGAP1L	118.747	2	0	56.578	1	5.40679e-14	62.1688	1	3.10862e-15	2.66813	3.08117	1.57787e-12	2.30014e-13
DNAJC1	118.694	2	0	60.2735	1	8.21565e-15	58.4204	1	2.12053e-14	2.98284	3.73244	2.53123e-13	1.38379e-12
GBP4	118.685	2	0	39.9779	1	2.56849e-10	78.7066	1	0	3.01489	4.3805	5.21298e-09	0
RPS9	118.566	2	0	95.8228	1	0	22.7433	1	1.85144e-06	-1.37816	-1.29046	0	3.87688e-05
ABHD17A	118.545	2	0	97.5361	1	0	21.0085	1	4.57244e-06	3.07078	2.56224	0	8.84892e-05
LYAR	118.218	2	0	54.9583	1	1.23124e-13	63.2597	1	1.77636e-15	2.60745	3.67149	3.47446e-12	1.35711e-13
DEK	117.344	2	0	111.266	1	0	6.07806	1	0.0136871	2.98322	1.50126	0	0.0929321
RHBDF2	117.289	2	0	62.4336	1	2.77556e-15	54.8551	1	1.29785e-13	4.35374	5.04089	8.99376e-14	7.81789e-12
PYCARD	117.25	2	0	109.441	1	0	7.80937	1	0.00519761	3.11831	1.86013	0	0.0417096
TTC38	116.978	2	0	84.0598	1	0	32.9183	1	9.61126e-09	6.91273	5.31431	0	2.99063e-07
ANXA4	116.505	2	0	66.7056	1	3.33067e-16	49.7991	1	1.70319e-12	5.80736	5.80017	1.13812e-14	8.69832e-11
TNFSF8	115.903	2	0	90.0752	1	0	25.8278	1	3.73271e-07	-5.71194	-3.83834	0	8.94803e-06
ADGRG5	114.292	2	0	72.4052	1	0	41.8864	1	9.67341e-11	7.06191	5.56005	0	3.88782e-09
TUBB	114.071	2	0	113.923	1	0	0.147922	1	0.700529	2.55524	0.817799	0	1
LINC02446	114.047	2	0	90.2407	1	0	23.8062	1	1.06538e-06	-3.7034	-3.52652	0	2.34459e-05
POMP	113.711	2	0	98.5368	1	0	15.1743	1	9.80282e-05	2.78137	2.11057	0	0.001379
VPS37B	113.686	2	0	68.3115	1	1.11022e-16	45.375	1	1.62701e-11	3.28416	3.36331	3.87835e-15	7.35049e-10
SIRT2	113.263	2	0	60.1758	1	8.65974e-15	53.0867	1	3.19189e-13	3.0432	3.23935	2.65067e-13	1.78537e-11
NFATC2	112.8	2	0	53.4917	1	2.59681e-13	59.3084	1	1.34337e-14	2.58937	3.08642	7.05267e-12	9.14757e-13
SPPL2A	112.456	2	0	51.5823	1	6.86562e-13	60.874	1	6.10623e-15	2.69086	3.30875	1.78715e-11	4.38017e-13
MCTP2	111.982	2	0	69.5902	1	1.11022e-16	42.3915	1	7.47121e-11	4.49187	4.24334	3.87835e-15	3.07925e-09
ITGA6	111.277	2	0	100.146	1	0	11.1307	1	0.000849087	-4.78792	-2.25496	0	0.00902587
PPP2R2B	110.549	2	0	71.2658	1	0	39.2831	1	3.66603e-10	5.89335	4.77917	0	1.36165e-08
PTMS	110.101	2	0	60.8241	1	6.21725e-15	49.2772	1	2.22222e-12	7.19356	6.3598	1.94745e-13	1.1227e-10
FOS	109.29	2	0	102.097	1	0	7.19297	1	0.00731896	-4.56433	-2.51219	0	0.0556442
KLHDC4	108.106	2	0	65.9664	1	4.44089e-16	42.1397	1	8.498e-11	2.64089	2.91552	1.50654e-14	3.45696e-09
LINC02273	107.85	2	0	89.9126	1	0	17.9379	1	2.28231e-05	-5.71212	-3.32899	0	0.000377585
HNRNPA3	107.496	2	0	104.409	1	0	3.08641	1	0.078949	2.25351	1.11624	0	0.378126
PSMA5	106.867	2	0	81.2403	1	0	25.6268	1	4.14241e-07	2.6747	2.31625	0	9.8175e-06
SAMD9	106.672	2	0	25.1141	1	5.4035e-07	81.5574	1	0	2.02389	3.56201	7.32709e-06	0
SLAMF7	106.316	2	0	50.1573	1	1.41909e-12	56.1583	1	6.68354e-14	9.37269	14.7114	3.57511e-11	4.15929e-12
GBP2	105.77	2	0	41.4321	1	1.22037e-10	64.3375	1	9.99201e-16	2.46729	3.46728	2.55408e-09	7.82457e-14
PRKCB	105.707	2	0	80.1669	1	0	25.5397	1	4.33383e-07	3.35872	2.57634	0	1.00863e-05
HIST1H1E	104.539	2	0	68.7663	1	1.11022e-16	35.7727	1	2.21733e-09	2.69012	2.49659	3.87835e-15	7.71714e-08
MRPL10	103.593	2	0	55.2567	1	1.05804e-13	48.3366	1	3.58991e-12	3.20197	3.37712	3.02201e-12	1.74789e-10
PSMB2	102.817	2	0	84.368	1	0	18.449	1	1.74514e-05	2.90466	2.17871	0	0.000297585
SNHG32	102.579	2	0	77.2777	1	0	25.3016	1	4.90308e-07	-2.48708	-2.08379	0	1.13483e-05
MIR4435-2HG	102.448	2	0	81.4407	1	0	21.0068	1	4.57654e-06	10.966	5.18755	0	8.84892e-05
ZEB2	102.414	2	0	43.7746	1	3.68447e-11	58.6393	1	1.89848e-14	8.52196	8.03022	8.08949e-10	1.24755e-12
EPHX2	102.219	2	0	80.9237	1	0	21.2955	1	3.93655e-06	-6.62131	-6.7112	0	7.73885e-05
OXNAD1	100.948	2	0	82.2438	1	0	18.7041	1	1.52654e-05	-2.98815	-2.68174	0	0.000264665
FBXO6	100.758	2	0	50.8832	1	9.80327e-13	49.8749	1	1.63869e-12	4.83065	5.04645	2.51698e-11	8.41462e-11
FUT11	100.649	2	0	71.8341	1	0	28.815	1	7.96309e-08	4.40118	3.13773	0	2.15646e-06
ITGAL	100.629	2	0	49.8443	1	1.66445e-12	50.7846	1	1.03084e-12	3.01299	3.82936	4.17088e-11	5.44204e-11
SNRPB	99.9559	2	0	94.6749	1	0	5.28109	1	0.0215582	2.61001	1.41707	0	0.134161
NOSIP	98.651	2	0	81.563	1	0	17.0881	1	3.56856e-05	-2.04085	-2.11432	0	0.000566448
TXNDC17	98.6278	2	0	64.6954	1	8.88178e-16	33.9325	1	5.70584e-09	3.70433	3.76416	2.97018e-14	1.84253e-07
HSP90AA1	98.5386	2	0	87.5731	1	0	10.9655	1	0.000928222	1.83395	1.29504	0	0.00981158
HMGB2	98.4914	2	0	87.5828	1	0	10.9086	1	0.000957182	3.55125	2.25602	0	0.0100724
TOR2A	97.5634	2	0	66.5871	1	3.33067e-16	30.9763	1	2.61203e-08	3.02952	2.83396	1.13812e-14	7.71864e-07
LASP1	97.3967	2	0	42.5996	1	6.71743e-11	54.7971	1	1.33671e-13	2.43624	3.17425	1.45112e-09	7.95003e-12
PRKCQ	97.3032	2	0	52.3249	1	4.70401e-13	44.9783	1	1.99232e-11	2.63756	2.72545	1.25223e-11	8.83104e-10
SELL	97.0723	2	0	91.2779	1	0	5.7944	1	0.0160773	-2.59432	-1.56362	0	0.105723
APOL6	96.8296	2	0	34.2668	1	4.80501e-09	62.5628	1	2.55351e-15	1.98153	2.87752	8.6334e-08	1.90439e-13
SUSD3	96.787	2	0	77.6847	1	0	19.1023	1	1.23893e-05	-4.57364	-3.28603	0	0.000220915
RIOK3	96.7084	2	0	44.655	1	2.35e-11	52.0535	1	5.40124e-13	2.41549	2.89449	5.27039e-10	2.9509e-11
SYNE1	96.6806	2	0	55.7321	1	8.30447e-14	40.9485	1	1.56293e-10	3.18875	3.35245	2.38646e-12	6.13952e-09
RAB27A	95.9545	2	0	61.878	1	3.66374e-15	34.0764	1	5.29891e-09	3.08363	2.97928	1.17102e-13	1.73498e-07
TYMP	95.333	2	0	36.0812	1	1.89268e-09	59.2519	1	1.38778e-14	3.80591	5.36389	3.61493e-08	9.38198e-13
GK5	95.2752	2	0	53.6321	1	2.41807e-13	41.6432	1	1.09547e-10	5.18161	5.2833	6.58625e-12	4.32528e-09
RASAL3	95.2495	2	0	55.8558	1	7.79377e-14	39.3937	1	3.46418e-10	2.00082	2.39511	2.24656e-12	1.29693e-08
MAL	95.1324	2	0	71.8091	1	0	23.3233	1	1.36931e-06	-10.8317	-8.65925	0	2.93776e-05
TRGC2	93.7986	2	0	53.658	1	2.38587e-13	40.1406	1	2.36321e-10	7.14691	6.27868	6.51745e-12	8.99073e-09
SNHG7	93.6364	2	0	73.3013	1	0	20.3352	1	6.49955e-06	-2.53295	-1.98745	0	0.00012289
CD2BP2	93.5355	2	0	54.166	1	1.84297e-13	39.3695	1	3.50735e-10	3.18911	3.01715	5.06386e-12	1.30788e-08
C1orf21	93.3863	2	0	51.2639	1	8.07465e-13	42.1224	1	8.5736e-11	7.94515	8.39416	2.09029e-11	3.47268e-09
ARHGAP18	91.6745	2	0	43.8292	1	3.58326e-11	47.8453	1	4.61209e-12	5.32398	6.43477	7.92279e-10	2.19999e-10
IFI30	90.8123	2	0	48.3935	1	3.48721e-12	42.4188	1	7.36785e-11	5.60028	5.94733	8.48946e-11	3.05003e-09
ZSCAN18	90.4281	2	0	66.8032	1	3.33067e-16	23.6249	1	1.17065e-06	-9.64719	-5.55034	1.13812e-14	2.55829e-05
MIDN	90.3734	2	0	60.9108	1	5.9952e-15	29.4626	1	5.7005e-08	3.25054	3.52679	1.8905e-13	1.58954e-06
MPST	90.1601	2	0	45.3263	1	1.66797e-11	44.8338	1	2.14487e-11	5.43872	6.04941	3.80434e-10	9.4184e-10
LEF1-AS1	90.0825	2	0	62.9736	1	2.10942e-15	27.1089	1	1.92311e-07	-8.07376	-9.6986	6.93086e-14	4.83193e-06
BEX3	89.944	2	0	62.7621	1	2.33147e-15	27.1819	1	1.85188e-07	-6.05074	-5.22226	7.60723e-14	4.69059e-06
PSMA3	89.8024	2	0	60.4943	1	7.32747e-15	29.3082	1	6.17351e-08	2.9687	2.71096	2.26501e-13	1.70125e-06
FASLG	89.6944	2	0	47.8228	1	4.66549e-12	41.8716	1	9.74681e-11	7.13336	8.25455	1.10711e-10	3.88782e-09
PPP6R1	89.6625	2	0	62.9597	1	2.10942e-15	26.7028	1	2.37283e-07	2.6486	2.54776	6.93086e-14	5.85237e-06
LDHA	89.2233	2	0	86.5094	1	0	2.71388	1	0.0994788	2.12118	1.18942	0	0.448992
SPINT2	89.0882	2	0	61.7252	1	3.9968e-15	27.363	1	1.68623e-07	-10.7628	-14.7633	1.26885e-13	4.30585e-06
IQGAP2	89.0053	2	0	52.1469	1	5.15032e-13	36.8584	1	1.27025e-09	2.70024	2.62678	1.36716e-11	4.50434e-08
EBP	88.9032	2	0	79.3743	1	0	9.5289	1	0.00202261	3.91882	1.99611	0	0.0192329
EIF2AK2	88.782	2	0	11.9608	1	0.000543315	76.8212	1	0	1.75986	4.319	0.00405201	0
MACF1	88.4906	2	0	58.8717	1	1.68754e-14	29.6189	1	5.25887e-08	2.65292	2.28147	5.09897e-13	1.47957e-06
CTNNBIP1	88.2748	2	0	45.2519	1	1.7325e-11	43.0229	1	5.41042e-11	2.71731	3.79465	3.93776e-10	2.28533e-09
FYN	88.2142	2	0	43.562	1	4.10741e-11	44.6523	1	2.35326e-11	2.60517	3.31188	8.97613e-10	1.02854e-09
SYTL2	87.7432	2	0	44.5088	1	2.53221e-11	43.2344	1	4.85585e-11	3.95438	4.20943	5.65206e-10	2.06472e-09
PHF11	87.6896	2	0	36.5578	1	1.48208e-09	51.1319	1	8.63642e-13	1.49065	2.01613	2.84227e-08	4.58511e-11
MDS2	87.4772	2	0	47.4188	1	5.73308e-12	40.0584	1	2.46485e-10	-17.9675	-11.9345	1.35361e-10	9.33958e-09
ZBP1	87.2301	2	0	35.1538	1	3.0466e-09	52.0762	1	5.33906e-13	3.25231	3.85753	5.6356e-08	2.93399e-11
NIBAN1	87.0841	2	0	52.957	1	3.40949e-13	34.1271	1	5.16269e-09	4.08051	4.37296	9.15401e-12	1.69629e-07
MATK	86.7003	2	0	54.4654	1	1.58207e-13	32.235	1	1.36611e-08	3.0117	2.97655	4.39843e-12	4.15448e-07
RAP1GAP2	86.6809	2	0	73.9278	1	0	12.7531	1	0.000355422	3.6443	2.44784	0	0.0042712
TCEA3	86.6048	2	0	61.0662	1	5.55112e-15	25.5385	1	4.33633e-07	-8.77058	-14.3763	1.75636e-13	1.00863e-05
TUBB4B	86.5546	2	0	65.1297	1	6.66134e-16	21.4248	1	3.67975e-06	3.99365	3.44138	2.25168e-14	7.29506e-05
ASCL2	86.4656	2	0	54.5702	1	1.49991e-13	31.8954	1	1.62701e-08	9.01889	6.62073	4.18239e-12	4.90031e-07
EMB	86.4365	2	0	37.3519	1	9.86264e-10	49.0846	1	2.45159e-12	2.01927	2.91461	1.91091e-08	1.22541e-10
PTPN7	86.3942	2	0	51.6932	1	6.48814e-13	34.7009	1	3.84446e-09	2.94596	3.08527	1.69359e-11	1.28564e-07
PLAAT3	86.0701	2	0	56.5602	1	5.4512e-14	29.5099	1	5.5632e-08	4.57439	4.01392	1.58591e-12	1.56052e-06
ATP5F1B	85.7452	2	0	85.7452	1	0	0	1	1	2.22905	0.63735	0	1
PSMA2	85.7365	2	0	76.637	1	0	9.09956	1	0.00255672	2.3892	1.69057	0	0.0231906
SLC2A1	85.0067	2	0	60.7774	1	6.43929e-15	24.2293	1	8.55215e-07	3.80433	3.33708	2.0103e-13	1.89987e-05
SELENOM	84.4709	2	0	68.4767	1	1.11022e-16	15.9943	1	6.35346e-05	-3.36318	-3.39057	3.87835e-15	0.000942134
GMIP	84.4367	2	0	35.7912	1	2.19635e-09	48.6455	1	3.06666e-12	2.22728	3.47364	4.15273e-08	1.51002e-10
LGALS3	84.1848	2	0	57.4571	1	3.45279e-14	26.7276	1	2.34248e-07	10.7207	7.40431	1.02677e-12	5.7927e-06
LAIR2	84.1149	2	0	56.173	1	6.63913e-14	27.942	1	1.25008e-07	9.47216	8.22639	1.91963e-12	3.29048e-06
H2AFZ	84.0599	2	0	82.3344	1	0	1.72551	1	0.188985	2.43496	1.13036	0	0.711211
MEST	84.0512	2	0	60.821	1	6.21725e-15	23.2302	1	1.43721e-06	-7.59807	-8.85477	1.94745e-13	3.05554e-05
BEX2	83.9318	2	0	72.4734	1	0	11.4584	1	0.000711712	-3.20485	-1.97713	0	0.00773174
SH2D2A	83.8026	2	0	68.8488	1	1.11022e-16	14.9538	1	0.000110174	2.88275	2.09859	3.87835e-15	0.00151804
GTSCR1	83.6831	2	0	48.1609	1	3.9263e-12	35.5222	1	2.52166e-09	-25.4273	-24.9297	9.46038e-11	8.74392e-08
COX5A	83.5256	2	0	83.1644	1	0	0.361215	1	0.547832	2.184	0.883209	0	1
CCDC167	83.2737	2	0	67.938	1	2.22045e-16	15.3357	1	9e-05	4.06039	2.93109	7.72797e-15	0.00128726
IL2RB	82.9337	2	0	35.5124	1	2.53432e-09	47.4213	1	5.72586e-12	3.55568	4.96352	4.74163e-08	2.71747e-10
TRAV26-2	82.8492	2	0	57.1011	1	4.14113e-14	25.7481	1	3.89009e-07	6.03715	5.70951	1.22372e-12	9.27797e-06
CLTA	82.6001	2	0	76.1315	1	0	6.46868	1	0.0109792	3.15858	1.85971	0	0.078398
JAZF1	81.9572	2	0	55.1121	1	1.13798e-13	26.845	1	2.2044e-07	5.15465	4.10647	3.22096e-12	5.46563e-06
TRIM22	81.9112	2	0	5.02015	1	0.025054	76.8911	1	0	1.22865	3.79761	0.116956	0
CANX	81.8805	2	0	52.435	1	4.44755e-13	29.4455	1	5.75114e-08	2.32263	2.42549	1.1907e-11	1.59892e-06
VCL	81.4962	2	0	59.3576	1	1.31006e-14	22.1386	1	2.53661e-06	5.40037	4.35088	3.98403e-13	5.18186e-05
KPNA2	81.394	2	0	48.7456	1	2.91411e-12	32.6485	1	1.10427e-08	2.91317	3.42897	7.13123e-11	3.40224e-07
SCML1	81.0167	2	0	64.4766	1	9.99201e-16	16.5401	1	4.76323e-05	-10.2021	-9.53897	3.32961e-14	0.000726624
PTPN22	80.4801	2	0	50.5098	1	1.18572e-12	29.9703	1	4.38709e-08	4.21807	3.44259	3.0114e-11	1.24926e-06
MLC1	80.413	2	0	72.5395	1	0	7.87357	1	0.00501625	9.27915	20.8733	0	0.0406009
CPA5	80.2793	2	0	62.1514	1	3.21965e-15	18.1279	1	2.06548e-05	-7.55104	-5.77158	1.03259e-13	0.000347215
TRANK1	80.1833	2	0	23.3624	1	1.34179e-06	56.8209	1	4.77396e-14	2.36379	3.57486	1.69701e-05	2.99073e-12
GNGT2	80.098	2	0	48.2234	1	3.80318e-12	31.8746	1	1.64457e-08	5.84031	5.15081	9.21095e-11	4.93739e-07
TMIGD2	79.7527	2	0	60.642	1	6.88338e-15	19.1107	1	1.23351e-05	-10.4387	-13.6514	2.13476e-13	0.000220367
DDX58	79.344	2	0	19.3767	1	1.0731e-05	59.9673	1	9.65894e-15	2.15073	3.56135	0.000118079	6.6739e-13
BCL2	78.6468	2	0	44.6152	1	2.39827e-11	34.0316	1	5.42244e-09	-2.54507	-3.58188	5.36584e-10	1.76314e-07
ADAM8	78.4959	2	0	47.6898	1	4.99278e-12	30.8061	1	2.85146e-08	4.35389	4.17008	1.18179e-10	8.32147e-07
SERPINB1	78.2625	2	0	66.2827	1	4.44089e-16	11.9798	1	0.000537795	2.38259	1.83705	1.50654e-14	0.00607411
PLOD1	78.1303	2	0	54.6476	1	1.44218e-13	23.4827	1	1.26042e-06	8.02936	6.0103	4.05753e-12	2.73537e-05
HERC5	77.488	2	0	1.19784	1	0.273754	76.2902	1	0	1.21943	6.70723	0.816914	0
TRGV2	77.3705	2	0	29.2117	1	6.48853e-08	48.1588	1	3.93063e-12	7.52486	10.158	9.91426e-07	1.89416e-10
S1PR5	77.2714	2	0	49.2604	1	2.24143e-12	28.011	1	1.2063e-07	10.598	10.7916	5.55744e-11	3.19313e-06
PRDM1	76.7205	2	0	51.95	1	5.69322e-13	24.7705	1	6.45782e-07	4.32395	3.66677	1.49439e-11	1.4658e-05
F2R	76.6019	2	0	41.9837	1	9.20364e-11	34.6182	1	4.01143e-09	10.0568	9.64699	1.95229e-09	1.33672e-07
DCTN3	76.5743	2	0	46.7373	1	8.11706e-12	29.837	1	4.69926e-08	2.16778	2.11826	1.88802e-10	1.33411e-06
DOCK11	76.3934	2	0	47.2401	1	6.28031e-12	29.1533	1	6.6872e-08	2.20723	2.46228	1.4754e-10	1.83742e-06
PTPN6	76.2274	2	0	66.588	1	3.33067e-16	9.63943	1	0.00190444	2.29941	1.71335	1.13812e-14	0.0181685
GTF3C1	76.1606	2	0	64.5665	1	8.88178e-16	11.5941	1	0.0006616	3.40181	2.05994	2.97018e-14	0.00723754
TRGV3	75.9552	2	0	60.2234	1	8.43769e-15	15.7318	1	7.29879e-05	6.44552	4.33688	2.59114e-13	0.00106501
KDM5A	75.7987	2	0	25.8281	1	3.73209e-07	49.9705	1	1.56075e-12	1.60007	2.35419	5.19562e-06	8.05845e-11
IRF7	75.7423	2	0	15.5959	1	7.84242e-05	60.1464	1	8.77076e-15	2.08202	3.85924	0.00071036	6.15066e-13
SDF2L1	75.3526	2	0	62.3388	1	2.88658e-15	13.0138	1	0.000309199	2.84953	2.04733	9.32137e-14	0.00380307
G6PD	75.258	2	0	58.7801	1	1.76525e-14	16.4779	1	4.9221e-05	2.91009	2.17285	5.29971e-13	0.00074843
CD55	75.1753	2	0	56.3924	1	5.93969e-14	18.7829	1	1.46473e-05	-2.56018	-2.32406	1.72269e-12	0.000254891
BATF	75.0649	2	0	52.4218	1	4.47753e-13	22.643	1	1.95065e-06	2.98327	2.65366	1.19532e-11	4.07339e-05
SP140	74.8462	2	1.11022e-16	26.2587	1	2.98612e-07	48.5875	1	3.15881e-12	2.57148	3.97296	4.1819e-06	1.54601e-10
LAP3	74.7395	2	1.11022e-16	29.6709	1	5.11987e-08	45.0686	1	1.90249e-11	2.41856	3.27452	7.92611e-07	8.47284e-10
MT-CYB	74.6476	2	1.11022e-16	69.0555	1	1.11022e-16	5.59215	1	0.0180412	-1.37685	-1.06687	3.87835e-15	0.11525
HERPUD1	74.0253	2	1.11022e-16	48.0907	1	4.06952e-12	25.9346	1	3.53187e-07	2.36434	2.32528	9.75543e-11	8.48822e-06
SNX9	73.881	2	1.11022e-16	54.2215	1	1.79079e-13	19.6594	1	9.25446e-06	-4.45261	-5.26535	4.94943e-12	0.000167884
IFIT3	73.5904	2	1.11022e-16	5.84627	1	0.0156101	67.7442	1	2.22045e-16	3.19124	11.2022	0.0776538	1.81439e-14
NCKAP1L	73.4436	2	1.11022e-16	33.445	1	7.33074e-09	39.9986	1	2.54144e-10	2.40848	2.97657	1.29002e-07	9.59114e-09
GBP3	73.3482	2	1.11022e-16	26.4591	1	2.69182e-07	46.8892	1	7.51166e-12	2.13351	3.12943	3.80949e-06	3.54709e-10
MRPL28	73.1755	2	1.11022e-16	42.3641	1	7.57688e-11	30.8114	1	2.84357e-08	2.67568	2.67644	1.62929e-09	8.32147e-07
USP28	72.9881	2	1.11022e-16	40.0378	1	2.49097e-10	32.9503	1	9.4544e-09	4.73359	4.90523	5.0666e-09	2.9516e-07
MAP4	72.6597	2	2.22045e-16	39.913	1	2.65526e-10	32.7466	1	1.04988e-08	2.71229	2.80855	5.3659e-09	3.24531e-07
IFIT1	72.4076	2	2.22045e-16	0	1	1	72.4076	1	0	0.63697	12.4886	1	0
PREX1	72.3583	2	2.22045e-16	34.8456	1	3.56909e-09	37.5127	1	9.08199e-10	2.63881	3.03852	6.51237e-08	3.25738e-08
NFATC3	72.052	2	2.22045e-16	45.4901	1	1.53411e-11	26.5618	1	2.55236e-07	2.58482	2.3533	3.52469e-10	6.22974e-06
NFKBIZ	71.9081	2	2.22045e-16	64.7418	1	8.88178e-16	7.16634	1	0.00742843	-3.35908	-1.95222	2.97018e-14	0.056249
FOXP1	71.6589	2	2.22045e-16	51.9501	1	5.69322e-13	19.7087	1	9.01885e-06	-1.88803	-1.66728	1.49439e-11	0.000163927
DGKA	71.3603	2	3.33067e-16	62.6988	1	2.44249e-15	8.66148	1	0.00325007	-2.56947	-1.61142	7.9419e-14	0.0286232
FCRL6	71.1303	2	3.33067e-16	41.6264	1	1.10493e-10	29.5039	1	5.58029e-08	8.23233	8.82072	2.31765e-09	1.56066e-06
EIF4A1	71.0041	2	3.33067e-16	71.0041	1	0	0	1	1	1.99089	0.270094	0	1
HSPB11	70.9846	2	3.33067e-16	59.3253	1	1.33227e-14	11.6593	1	0.000638812	3.10312	2.13977	4.03849e-13	0.00702474
TXK	70.6122	2	4.44089e-16	25.0513	1	5.58262e-07	45.561	1	1.47961e-11	-2.61508	-7.39969	7.52652e-06	6.74944e-10
CD27	70.0011	2	6.66134e-16	61.8331	1	3.77476e-15	8.16802	1	0.00426354	-2.8994	-2.02367	1.20242e-13	0.0355496
AC013264.1	69.9093	2	6.66134e-16	64.284	1	1.11022e-15	5.62531	1	0.0177029	-6.16529	-2.56267	3.68649e-14	0.113708
LMO7	69.6688	2	7.77156e-16	50.6149	1	1.12388e-12	19.0539	1	1.27079e-05	-4.81459	-4.57358	2.86986e-11	0.00022574
LPCAT1	69.6609	2	7.77156e-16	34.5792	1	4.09246e-09	35.0817	1	3.16164e-09	4.21133	4.72699	7.4098e-08	1.07645e-07
RGS9	69.3957	2	8.88178e-16	43.299	1	4.69816e-11	26.0966	1	3.24748e-07	7.35907	6.55701	1.02433e-09	7.84487e-06
ENO1	69.044	2	9.99201e-16	68.9715	1	1.11022e-16	0.072525	1	0.787695	1.84439	0.765694	3.87835e-15	1
CLTC	69.004	2	9.99201e-16	38.8379	1	4.60492e-10	30.166	1	3.96593e-08	3.0254	2.97564	9.16789e-09	1.13969e-06
KDSR	68.983	2	9.99201e-16	66.7781	1	3.33067e-16	2.20489	1	0.137574	-4.66288	-1.55312	1.13812e-14	0.569005
COMMD4	68.9623	2	1.11022e-15	46.4253	1	9.51794e-12	22.537	1	2.06131e-06	3.64012	3.19282	2.20296e-10	4.27597e-05
MYH9	68.8856	2	1.11022e-15	41.8639	1	9.78512e-11	27.0217	1	2.01184e-07	1.73165	1.95434	2.07096e-09	5.02799e-06
CEP78	68.218	2	1.55431e-15	48.0704	1	4.11193e-12	20.1476	1	7.16903e-06	4.02211	3.22519	9.83202e-11	0.000133931
C17orf49	68.1479	2	1.55431e-15	48.0949	1	4.06086e-12	20.053	1	7.53234e-06	2.32746	2.12948	9.75543e-11	0.000139608
SLBP	68.1252	2	1.66533e-15	59.629	1	1.14353e-14	8.49625	1	0.00355879	2.95454	1.85521	3.48888e-13	0.0307937
RPL37A	67.6307	2	2.10942e-15	50.9435	1	9.50684e-13	16.6872	1	4.40771e-05	-1.18898	-1.30495	2.44756e-11	0.000681238
SAT1	67.529	2	2.22045e-15	20.7035	1	5.36166e-06	46.8255	1	7.75979e-12	1.76776	2.6184	6.20486e-05	3.64594e-10
RPL13A	67.2752	2	2.44249e-15	44.6689	1	2.33337e-11	22.6063	1	1.98829e-06	-1.12918	-1.39289	5.24561e-10	4.13362e-05
KLRG1	67.2645	2	2.44249e-15	37.5499	1	8.91032e-10	29.7146	1	5.00565e-08	2.38463	2.94787	1.73714e-08	1.41681e-06
ARHGAP11A	67.2055	2	2.55351e-15	31.7268	1	1.77455e-08	35.4787	1	2.57856e-09	4.47552	7.18768	2.941e-07	8.87573e-08
RGS3	67.1066	2	2.66454e-15	32.3034	1	1.3188e-08	34.8032	1	3.64781e-09	3.84782	4.7436	2.23293e-07	1.22862e-07
HSH2D	67.061	2	2.77556e-15	26.4379	1	2.72153e-07	40.6232	1	1.84606e-10	3.71229	4.91162	3.83997e-06	7.13885e-09
AC136475.1	66.9648	2	2.88658e-15	54.4362	1	1.60538e-13	12.5286	1	0.000400763	-5.47346	-3.47686	4.45008e-12	0.00476102
TPP1	66.9573	2	2.88658e-15	36.0175	1	1.95553e-09	30.9398	1	2.66156e-08	2.0314	2.45211	3.71986e-08	7.84033e-07
MX2	66.5234	2	3.55271e-15	0.466384	1	0.494656	66.0571	1	4.44089e-16	-0.958457	5.26361	1	3.53653e-14
RRAS2	66.4191	2	3.77476e-15	42.0673	1	8.81839e-11	24.3517	1	8.0255e-07	4.07534	3.60382	1.87481e-09	1.79135e-05
INSIG1	66.2978	2	3.9968e-15	41.2396	1	1.3467e-10	25.0583	1	5.56237e-07	3.03936	2.90755	2.79976e-09	1.27487e-05
SP4	66.2553	2	4.10783e-15	34.9264	1	3.42408e-09	31.3289	1	2.17811e-08	2.1223	2.76249	6.28439e-08	6.47712e-07
CTNNA1	65.9894	2	4.66294e-15	40.2285	1	2.25928e-10	25.7609	1	3.8644e-07	6.12391	5.77496	4.64562e-09	9.24015e-06
GLUL	65.8242	2	5.10703e-15	33.619	1	6.70335e-09	32.2052	1	1.3872e-08	3.86753	4.68306	1.18405e-07	4.20499e-07
NBPF15	65.7617	2	5.21805e-15	58.3803	1	2.16493e-14	7.38139	1	0.00659021	-3.08045	-1.77321	6.45838e-13	0.0510959
SUSD1	65.7552	2	5.21805e-15	48.7932	1	2.84428e-12	16.962	1	3.8135e-05	4.01	3.87754	6.97851e-11	0.000601552
UCHL5	65.6639	2	5.55112e-15	46.506	1	9.13403e-12	19.158	1	1.20334e-05	2.13433	1.91274	2.11932e-10	0.000215797
ITGA4	65.5503	2	5.88418e-15	38.5241	1	5.40805e-10	27.0262	1	2.0072e-07	2.03798	2.32594	1.06988e-08	5.02799e-06
RPLP1	65.4263	2	6.21725e-15	6.42199	1	0.0112716	59.0043	1	1.57652e-14	-0.83863	-1.71197	0.0583608	1.05068e-12
VDAC1	65.2063	2	6.88338e-15	50.8368	1	1.00375e-12	14.3695	1	0.000150215	2.39365	2.01049	2.5701e-11	0.00198813
LGALS9	65.2018	2	6.99441e-15	15.1586	1	9.88449e-05	50.0432	1	1.50402e-12	2.78374	5.2087	0.000882933	7.80844e-11
APOBEC3H	65.1392	2	7.21645e-15	32.8998	1	9.70317e-09	32.2394	1	1.36299e-08	5.83157	5.91074	1.6823e-07	4.15448e-07
NMI	64.7613	2	8.65974e-15	22.2267	1	2.42279e-06	42.5346	1	6.94422e-11	2.22205	3.44826	2.94909e-05	2.90022e-09
MAD2L2	64.7203	2	8.88178e-15	52.0428	1	5.4301e-13	12.6775	1	0.000370083	3.1694	2.12424	1.43333e-11	0.0044358
RPS20	64.4602	2	1.0103e-14	58.5686	1	1.96509e-14	5.8916	1	0.0152133	-1.40589	-1.09884	5.88089e-13	0.101317
TUBA1C	64.4347	2	1.02141e-14	49.3433	1	2.14861e-12	15.0914	1	0.000102429	3.69945	2.83662	5.34141e-11	0.00142486
IL23A	64.1394	2	1.17684e-14	49.0705	1	2.46925e-12	15.0688	1	0.000103661	-7.99377	-4.88623	6.09016e-11	0.00143672
YARS	63.8708	2	1.35447e-14	49.9728	1	1.55886e-12	13.898	1	0.000193005	3.40867	2.32605	3.91675e-11	0.00248448
ARMH1	63.8705	2	1.35447e-14	57.3299	1	3.68594e-14	6.54059	1	0.0105441	-6.58209	-2.76706	1.09264e-12	0.0756933
NOP10	63.7526	2	1.43219e-14	54.6415	1	1.44662e-13	9.11111	1	0.00254061	2.30672	1.70323	4.05788e-12	0.0230891
PML	63.4147	2	1.69864e-14	20.6204	1	5.59963e-06	42.7943	1	6.08079e-11	1.80655	3.00772	6.45609e-05	2.55095e-09
ATP1B3	62.9341	2	2.15383e-14	45.8537	1	1.27425e-11	17.0805	1	3.58286e-05	3.13838	2.65918	2.93483e-10	0.000567759
TESC	62.7369	2	2.38698e-14	51.1842	1	8.40883e-13	11.5527	1	0.000676504	5.48331	3.66491	2.17082e-11	0.00737483
CSK	62.528	2	2.64233e-14	47.2446	1	6.26577e-12	15.2833	1	9.25293e-05	2.07107	1.77725	1.4754e-10	0.00131742
ACBD5	62.3941	2	2.83107e-14	20.6983	1	5.37635e-06	41.6958	1	1.06639e-10	2.14731	3.64049	6.21421e-05	4.22822e-09
PTTG1	62.3228	2	2.93099e-14	48.4814	1	3.33444e-12	13.8415	1	0.000198898	5.6054	4.13108	8.13864e-11	0.00254292
LGALS3BP	62.3148	2	2.94209e-14	55.1194	1	1.13465e-13	7.19539	1	0.0073091	-5.94632	-3.05734	3.22096e-12	0.0556442
BCAP29	62.1787	2	3.15303e-14	32.2058	1	1.38677e-08	29.9729	1	4.38129e-08	2.13384	2.66079	2.3438e-07	1.24926e-06
IFI44L	62.0294	2	3.39728e-14	0	1	1	62.0294	1	3.33067e-15	0.311866	8.93116	1	2.44518e-13
XBP1	61.9096	2	3.59712e-14	53.4632	1	2.63456e-13	8.44636	1	0.00365774	2.42791	1.7696	7.13457e-12	0.0315048
SESN3	61.5291	2	4.35207e-14	56.6866	1	5.10703e-14	4.84248	1	0.027767	-5.78876	-3.0022	1.49504e-12	0.165143
FKBP11	61.2882	2	4.91829e-14	40.1764	1	2.3204e-10	21.1119	1	4.33235e-06	2.24651	2.19469	4.76087e-09	8.46384e-05
S100B	61.1996	2	5.14033e-14	54.1458	1	1.86184e-13	7.05379	1	0.00790975	-8.24811	-14.7695	5.1008e-12	0.0593674
PRKAG2-AS1	61.1862	2	5.17364e-14	49.7985	1	1.70375e-12	11.3878	1	0.000739294	-3.76792	-3.26151	4.25801e-11	0.00800362
TAF1B	61.1012	2	5.39568e-14	39.9436	1	2.614e-10	21.1576	1	4.23028e-06	2.45819	2.6174	5.29392e-09	8.28166e-05
ARAP2	61.0565	2	5.51781e-14	21.927	1	2.8322e-06	39.1295	1	3.96597e-10	2.36592	3.82856	3.40771e-05	1.45579e-08
MAP4K1	61.0115	2	5.63993e-14	35.275	1	2.86279e-09	25.7365	1	3.91357e-07	2.62478	2.90436	5.31653e-08	9.31034e-06
ST8SIA4	60.9851	2	5.71765e-14	38.7117	1	4.91267e-10	22.2734	1	2.36458e-06	2.66802	2.46183	9.73931e-09	4.87281e-05
FDPS	60.8902	2	5.9952e-14	46.092	1	1.12831e-11	14.7982	1	0.000119647	2.56181	2.0485	2.60509e-10	0.00162537
HNRNPA2B1	60.7876	2	6.31717e-14	57.0549	1	4.24105e-14	3.73269	1	0.0533574	1.44837	1.01428	1.24932e-12	0.277937
RTP4	60.0843	2	8.9706e-14	26.8116	1	2.24284e-07	33.2727	1	8.01006e-09	4.1129	4.8315	3.2128e-06	2.54292e-07
APP	59.9115	2	9.78106e-14	35.7633	1	2.228e-09	24.1482	1	8.91995e-07	-5.42522	-6.96909	4.1957e-08	1.9769e-05
AC004865.2	59.8474	2	1.0103e-13	41.4016	1	1.23955e-10	18.4458	1	1.74808e-05	2.67185	2.50416	2.58845e-09	0.000297585
BISPR	59.7337	2	1.06914e-13	13.0878	1	0.000297224	46.6459	1	8.50453e-12	1.88881	3.67224	0.00235728	3.95629e-10
EPS15L1	59.4871	2	1.20903e-13	50.5522	1	1.16041e-12	8.93497	1	0.00279762	2.56562	1.78216	2.9551e-11	0.0250851
PRSS23	59.3934	2	1.26787e-13	39.7792	1	2.84358e-10	19.6142	1	9.47635e-06	9.99925	5.72753	5.73415e-09	0.000171249
TRIM25	59.1582	2	1.42553e-13	17.2779	1	3.22929e-05	41.8803	1	9.70335e-11	2.48397	5.55569	0.000320102	3.88782e-09
DOCK8	59.056	2	1.49991e-13	15.7098	1	7.38423e-05	43.3462	1	4.5862e-11	1.46538	2.25475	0.000673032	1.95893e-09
PTBP3	58.8883	2	1.63092e-13	40.8264	1	1.66369e-10	18.0618	1	2.13845e-05	2.378	2.01368	3.45115e-09	0.000357562
WARS	58.7172	2	1.77747e-13	25.8165	1	3.75472e-07	32.9007	1	9.69871e-09	3.23217	3.86053	5.21939e-06	3.00788e-07
MRPS6	58.6487	2	1.83964e-13	55.1933	1	1.09246e-13	3.45532	1	0.0630484	2.43114	1.27595	3.11086e-12	0.31615
PTGDR	58.4949	2	1.98619e-13	45.3821	1	1.62107e-11	13.1127	1	0.000293295	6.99033	3.44268	3.70637e-10	0.00363122
SESN2	58.4269	2	2.05502e-13	27.9261	1	1.26041e-07	30.5008	1	3.33727e-08	4.8966	5.73291	1.8652e-06	9.67912e-07
NUCB2	58.2574	2	2.23599e-13	39.6773	1	2.99585e-10	18.5801	1	1.62915e-05	-2.03386	-2.67581	6.00255e-09	0.000280901
HSPA1A	58.2067	2	2.29372e-13	34.9441	1	3.39311e-09	23.2626	1	1.41318e-06	3.28721	3.58796	6.23973e-08	3.01126e-05
MPPE1	58.0294	2	2.50688e-13	45.4809	1	1.54132e-11	12.5485	1	0.000396523	2.28309	1.88459	3.53264e-10	0.0047226
SLC27A3	58.0239	2	2.51354e-13	45.2493	1	1.73485e-11	12.7746	1	0.000351349	3.86706	3.11978	3.93776e-10	0.00423829
SOCS3	57.8798	2	2.70117e-13	42.2764	1	7.92427e-11	15.6034	1	7.81135e-05	-5.16767	-5.62898	1.69623e-09	0.00112755
PSMA4	57.6466	2	3.03535e-13	56.8114	1	4.79616e-14	0.835205	1	0.360772	2.86086	1.16274	1.40842e-12	1
RHOC	57.5705	2	3.15303e-13	51.9031	1	5.83089e-13	5.66737	1	0.0172834	3.37931	1.9648	1.52626e-11	0.111317
PDZD11	57.5129	2	3.24518e-13	37.4792	1	9.23915e-10	20.0336	1	7.60921e-06	3.3773	3.02079	1.79752e-08	0.000140755
MANF	57.1073	2	3.9746e-13	52.1283	1	5.19917e-13	4.97903	1	0.0256563	3.07576	1.69712	1.37624e-11	0.154745
CD70	56.913	2	4.37983e-13	33.1745	1	8.42475e-09	23.7385	1	1.10354e-06	7.91871	6.99887	1.47151e-07	2.42289e-05
DCPS	56.7522	2	4.74731e-13	34.8688	1	3.52695e-09	21.8835	1	2.89721e-06	2.87795	2.83482	6.44801e-08	5.81732e-05
USP30-AS1	56.5345	2	5.29243e-13	42.7078	1	6.35568e-11	13.8266	1	0.000200473	3.00299	2.48887	1.37614e-09	0.00255957
FAM111A	56.4187	2	5.60885e-13	27.2754	1	1.76442e-07	29.1433	1	6.72192e-08	2.42907	2.83146	2.55868e-06	1.84157e-06
MCL1	56.384	2	5.70655e-13	15.7837	1	7.10118e-05	40.6003	1	1.86775e-10	1.63514	2.64076	0.000650388	7.19313e-09
CTNNB1	56.3658	2	5.75873e-13	36.0555	1	1.91779e-09	20.3103	1	6.58444e-06	1.93927	2.12083	3.65547e-08	0.000124245
RALGPS2	56.1648	2	6.36713e-13	41.3884	1	1.24794e-10	14.7764	1	0.000121044	-7.15391	-6.31196	2.60021e-09	0.00164134
ARHGEF3	56.137	2	6.45706e-13	30.9106	1	2.70198e-08	25.2265	1	5.09776e-07	2.33388	2.42201	4.35514e-07	1.17411e-05
LINC00402	56.0578	2	6.71685e-13	48.1648	1	3.91864e-12	7.89306	1	0.00496248	-5.31331	-2.9075	9.46038e-11	0.0403046
HIST1H1C	56.046	2	6.75682e-13	31.6299	1	1.86537e-08	24.4161	1	7.76174e-07	2.81012	2.87562	3.07525e-07	1.74074e-05
BAK1	55.9607	2	7.05214e-13	28.2856	1	1.04674e-07	27.6751	1	1.43496e-07	3.18895	3.42782	1.57632e-06	3.74565e-06
SLC20A1	55.8722	2	7.37077e-13	39.7705	1	2.8563e-10	16.1018	1	6.00284e-05	3.70557	2.70446	5.74746e-09	0.000893957
KLRB1	55.7499	2	7.83484e-13	50.2899	1	1.32627e-12	5.46001	1	0.0194565	5.67383	2.71634	3.35026e-11	0.122872
DTX3L	55.6543	2	8.21898e-13	19.1857	1	1.18597e-05	36.4686	1	1.55146e-09	1.96825	2.7893	0.000128838	5.46032e-08
PHTF1	55.5787	2	8.53539e-13	28.1476	1	1.12407e-07	27.4311	1	1.62794e-07	3.87407	4.70002	1.68467e-06	4.20268e-06
SLC25A5	55.5687	2	8.57869e-13	55.3793	1	9.9365e-14	0.189339	1	0.663468	1.8937	-0.851464	2.84675e-12	1
HMGB1	55.5481	2	8.66751e-13	54.2124	1	1.79967e-13	1.33562	1	0.247808	1.48946	0.922222	4.95939e-12	0.863621
NRDC	55.4918	2	8.91509e-13	28.0777	1	1.16541e-07	27.4141	1	1.64231e-07	2.07089	2.20999	1.74108e-06	4.22817e-06
RECQL	55.4131	2	9.27258e-13	32.7928	1	1.02521e-08	22.6203	1	1.97392e-06	1.98755	1.99045	1.76446e-07	4.11284e-05
PADI4	55.3553	2	9.54459e-13	43.0006	1	5.47229e-11	12.3547	1	0.000439883	-8.38244	-12.5121	1.19035e-09	0.00514126
DUSP23	55.3027	2	9.79883e-13	43.9687	1	3.33662e-11	11.334	1	0.000761009	3.26881	2.59575	7.39486e-10	0.00820092
CDC25B	55.0727	2	1.09934e-12	32.183	1	1.40315e-08	22.8897	1	1.71566e-06	1.95329	2.08843	2.35874e-07	3.63109e-05
SRSF2	54.9991	2	1.14053e-12	53.0401	1	3.2685e-13	1.95898	1	0.161623	2.63488	1.23529	8.82588e-12	0.638324
TYROBP	54.9504	2	1.16862e-12	40.0952	1	2.41883e-10	14.8552	1	0.00011609	11.0404	7.51126	4.93053e-09	0.0015845
KDM4A	54.8655	2	1.21925e-12	29.5193	1	5.53617e-08	25.3462	1	4.79095e-07	2.36235	2.89388	8.52843e-07	1.11162e-05
UTRN	54.7634	2	1.2832e-12	20.7988	1	5.10153e-06	33.9646	1	5.61243e-09	1.83333	2.44014	5.92572e-05	1.81862e-07
TCF25	54.6701	2	1.34448e-12	43.8121	1	3.61459e-11	10.8579	1	0.000983737	1.56414	1.2159	7.9733e-10	0.0103172
TUT7	54.4922	2	1.46949e-12	26.4692	1	2.67767e-07	28.023	1	1.19882e-07	2.97489	3.20574	3.79519e-06	3.1823e-06
MCM5	54.4131	2	1.52878e-12	46.8895	1	7.51044e-12	7.52358	1	0.00608964	4.27723	2.99095	1.75125e-10	0.047687
STX11	54.3904	2	1.54632e-12	33.7351	1	6.31521e-09	20.6553	1	5.49849e-06	6.39449	6.08144	1.1197e-07	0.000104806
FAS	54.3321	2	1.59195e-12	26.4189	1	2.74832e-07	27.9131	1	1.26886e-07	3.33263	4.03592	3.87196e-06	3.32131e-06
ADRB2	54.3314	2	1.5925e-12	29.6887	1	5.07296e-08	24.6427	1	6.90055e-07	11.7136	6.63877	7.87316e-07	1.55876e-05
ZCCHC17	54.3236	2	1.59872e-12	31.548	1	1.94575e-08	22.7757	1	1.82056e-06	2.17929	2.20315	3.19655e-07	3.82724e-05
DDX60	54.214	2	1.68876e-12	19.7177	1	8.97656e-06	34.4963	1	4.27066e-09	2.64559	3.46666	9.92385e-05	1.41308e-07
CFP	54.2122	2	1.69031e-12	37.6553	1	8.44174e-10	16.5569	1	4.72124e-05	-10.908	-7.54383	1.65265e-08	0.000721391
GFI1	54.2033	2	1.69786e-12	26.8199	1	2.23328e-07	27.3834	1	1.66856e-07	5.93753	8.40359	3.20852e-06	4.284e-06
MAML2	54.1054	2	1.78302e-12	50.3856	1	1.26321e-12	3.71981	1	0.0537704	-2.47128	-1.41235	3.19957e-11	0.279469
CLEC2B	54.0766	2	1.80889e-12	42.3063	1	7.80427e-11	11.7704	1	0.000601808	2.06488	1.75991	1.67435e-09	0.00667723
HMGN2	53.9455	2	1.93145e-12	53.0234	1	3.29625e-13	0.922141	1	0.336913	1.94772	1.00681	8.87532e-12	1
HSBP1L1	53.7878	2	2.08988e-12	40.1476	1	2.35481e-10	13.6402	1	0.000221396	-4.63134	-4.10581	4.82094e-09	0.00280764
RPS29	53.7633	2	2.11564e-12	51.4772	1	7.2431e-13	2.28609	1	0.130539	-1.30696	-0.936722	1.8802e-11	0.547132
DECR1	53.7078	2	2.17526e-12	38.4045	1	5.75005e-10	15.3033	1	9.15558e-05	2.24565	2.13641	1.13515e-08	0.00130752
SERTAD1	53.3013	2	2.66542e-12	30.4592	1	3.4096e-08	22.8421	1	1.75872e-06	3.96956	3.92168	5.40304e-07	3.71386e-05
PAM	53.1872	2	2.82196e-12	34.3035	1	4.71527e-09	18.8836	1	1.3894e-05	4.59189	3.84474	8.48838e-08	0.000244042
ARHGAP25	52.9822	2	3.12661e-12	30.9424	1	2.65806e-08	22.0398	1	2.67055e-06	2.38624	2.43373	4.29172e-07	5.40843e-05
SMAD7	52.799	2	3.42637e-12	24.6415	1	6.90503e-07	28.1576	1	1.1183e-07	4.81283	6.23733	9.19073e-06	2.99393e-06
BHLHE40	52.7557	2	3.50142e-12	42.8493	1	5.91225e-11	9.90637	1	0.00164708	5.77833	3.71182	1.28308e-09	0.0159728
ZFAS1	52.5317	2	3.91642e-12	46.9141	1	7.41662e-12	5.61758	1	0.0177812	-1.86918	-1.31771	1.73368e-10	0.113977
COPB1	52.3931	2	4.19731e-12	26.8171	1	2.23644e-07	25.576	1	4.25298e-07	1.92197	2.07456	3.20852e-06	9.99132e-06
NEDD9	52.2094	2	4.60132e-12	28.2899	1	1.04437e-07	23.9194	1	1.00453e-06	2.45607	2.73207	1.57528e-06	2.22108e-05
FAM241A	52.2073	2	4.60598e-12	33.1865	1	8.37317e-09	19.0209	1	1.29297e-05	-5.82309	-6.55573	1.46523e-07	0.000228815
SAMHD1	52.184	2	4.66005e-12	12.9291	1	0.000323505	39.2548	1	3.71946e-10	1.36413	2.29834	0.00253177	1.37066e-08
ZBTB38	51.954	2	5.22804e-12	31.6681	1	1.82906e-08	20.2859	1	6.66896e-06	2.24099	2.20572	3.02601e-07	0.000125336
ZBED5-AS1	51.9329	2	5.28344e-12	48.9549	1	2.61913e-12	2.97799	1	0.0844042	-3.22302	-1.53576	6.44292e-11	0.396245
PTPRJ	51.8793	2	5.42688e-12	24.9225	1	5.96826e-07	26.9569	1	2.08048e-07	3.63966	4.62256	8.01196e-06	5.18575e-06
ERAP2	51.8573	2	5.48706e-12	24.2228	1	8.581e-07	27.6345	1	1.46545e-07	2.24083	3.06519	1.12935e-05	3.81464e-06
SYPL1	51.7887	2	5.67857e-12	31.9914	1	1.54858e-08	19.7973	1	8.61054e-06	-2.17449	-2.57957	2.59857e-07	0.000156809
CPPED1	51.6295	2	6.14897e-12	22.6371	1	1.95672e-06	28.9924	1	7.26622e-08	3.6701	4.65519	2.41938e-05	1.97915e-06
TSPAN2	51.5514	2	6.39377e-12	29.5094	1	5.56456e-08	22.042	1	2.66755e-06	5.62132	6.12088	8.55813e-07	5.40843e-05
KIF13B	51.5256	2	6.47671e-12	30.1735	1	3.95065e-08	21.3521	1	3.82204e-06	4.01816	3.41625	6.21847e-07	7.54532e-05
LRRN3	51.3755	2	6.98164e-12	42.1612	1	8.40512e-11	9.21426	1	0.00240137	-15.0683	-42.5225	1.791e-09	0.0219724
PIM2	51.0812	2	8.0882e-12	33.3089	1	7.86213e-09	17.7723	1	2.4898e-05	-1.91409	-1.82604	1.38094e-07	0.000409032
SH3BP2	50.893	2	8.88645e-12	35.7113	1	2.28828e-09	15.1816	1	9.76478e-05	2.97547	2.66806	4.30059e-08	0.00137571
TGFB1	50.8856	2	8.9192e-12	37.3233	1	1.00079e-09	13.5623	1	0.000230777	2.19376	1.79305	1.93507e-08	0.0029031
NMUR1	50.7761	2	9.42113e-12	33.815	1	6.06096e-09	16.9611	1	3.81532e-05	9.14768	7.95423	1.07665e-07	0.000601552
TM6SF1	50.7031	2	9.77129e-12	49.2459	1	2.25808e-12	1.45728	1	0.227364	14.0312	3.99248	5.584e-11	0.810215
PPP2R5A	50.4952	2	1.08421e-11	20.3568	1	6.42654e-06	30.1384	1	4.02287e-08	1.7832	2.86887	7.31116e-05	1.15253e-06
CARNMT1	50.4515	2	1.10811e-11	23.0149	1	1.6075e-06	27.4366	1	1.62327e-07	2.20876	3.35922	2.01948e-05	4.20216e-06
MMP23B	50.1862	2	1.26531e-11	33.093	1	8.78549e-09	17.0932	1	3.55886e-05	8.03562	7.6488	1.53167e-07	0.000565865
ID2	49.9427	2	1.42919e-11	35.922	1	2.05378e-09	14.0207	1	0.000180812	2.25896	2.07809	3.89887e-08	0.00234035
GALNT3	49.9122	2	1.45114e-11	22.6391	1	1.95464e-06	27.273	1	1.76657e-07	6.92524	7.4463	2.41938e-05	4.4866e-06
PCYT1A	49.7086	2	1.60663e-11	28.7283	1	8.32757e-08	20.9802	1	4.64043e-06	2.61291	2.74932	1.2683e-06	8.94042e-05
CORO1C	49.6264	2	1.67404e-11	31.851	1	1.6646e-08	17.7753	1	2.48583e-05	5.9211	5.59463	2.77345e-07	0.000409032
MT-ATP6	49.5116	2	1.77294e-11	49.5116	1	1.97198e-12	0	1	1	-1.36968	-0.528724	4.9153e-11	1
RPL4	49.0923	2	2.18646e-11	20.5099	1	5.93244e-06	28.5824	1	8.97933e-08	-1.09144	-1.81939	6.79844e-05	2.41082e-06
IDI1	48.9977	2	2.29236e-11	40.6272	1	1.84227e-10	8.37054	1	0.00381352	2.2432	1.61458	3.80479e-09	0.0326372
TARS	48.8849	2	2.42543e-11	29.9689	1	4.39038e-08	18.916	1	1.36603e-05	2.43936	2.2888	6.86462e-07	0.000240386
PTPN18	48.7038	2	2.65521e-11	35.4959	1	2.55588e-09	13.2079	1	0.000278767	2.41043	2.00844	4.7654e-08	0.00346505
TRIM38	48.5943	2	2.80461e-11	17.7883	1	2.46899e-05	30.8061	1	2.85146e-08	1.6914	2.44084	0.000249475	8.32147e-07
ACLY	48.5623	2	2.8499e-11	30.7488	1	2.9368e-08	17.8135	1	2.43653e-05	2.56821	2.42448	4.69338e-07	0.000401685
DSEL	48.517	2	2.91512e-11	31.6511	1	1.84511e-08	16.866	1	4.01146e-05	-5.16609	-8.1885	3.04719e-07	0.000627215
SIT1	48.4677	2	2.98792e-11	32.1863	1	1.40076e-08	16.2814	1	5.45966e-05	1.94627	2.06072	2.35874e-07	0.000822187
HIST1H4C	48.276	2	3.28853e-11	48.276	1	3.70259e-12	0	1	1	1.89597	0.673218	8.99051e-11	1
SLC25A4	48.2569	2	3.32007e-11	31.3538	1	2.15032e-08	16.9031	1	3.93382e-05	3.05443	2.71667	3.51419e-07	0.000616101
BEX4	48.2289	2	3.36683e-11	33.5159	1	7.06849e-09	14.7131	1	0.000125176	-2.72756	-2.67994	1.2462e-07	0.00169493
UBR2	48.22	2	3.38184e-11	15.0184	1	0.000106467	33.2016	1	8.30815e-09	2.1434	3.08266	0.000947415	2.61986e-07
VAMP5	48.1538	2	3.49579e-11	30.7436	1	2.94477e-08	17.4102	1	3.01208e-05	1.88906	1.86031	4.69814e-07	0.000485498
CHRM3-AS2	48.1072	2	3.57807e-11	32.8371	1	1.00213e-08	15.2701	1	9.31793e-05	-5.56387	-5.85967	1.73107e-07	0.00132354
STMN1	47.9367	2	3.89647e-11	47.9367	1	4.40192e-12	0	1	1	3.5504	0.422778	1.04987e-10	1
ATP5F1C	47.8641	2	4.04056e-11	47.8641	1	4.56812e-12	0	1	1	1.98791	0.636654	1.08675e-10	1
GNAI2	47.7533	2	4.27066e-11	31.044	1	2.5225e-08	16.7094	1	4.35652e-05	1.90888	1.74122	4.09394e-07	0.000674435
SLC1A5	47.697	2	4.39256e-11	29.687	1	5.07729e-08	18.01	1	2.19748e-05	4.10935	3.78596	7.87316e-07	0.00036678
SCD5	47.6742	2	4.44292e-11	32.7161	1	1.06653e-08	14.9582	1	0.00010992	6.1888	5.07133	1.82221e-07	0.00151676
PRDX1	47.4896	2	4.87252e-11	37.7564	1	8.01524e-10	9.73322	1	0.00180967	1.9192	1.70294	1.57243e-08	0.0174058
WASHC5	47.3956	2	5.10704e-11	16.8933	1	3.95407e-05	30.5023	1	3.33467e-08	2.03562	3.24988	0.000382268	9.67912e-07
IL12RB1	47.2865	2	5.39341e-11	27.2273	1	1.80882e-07	20.0592	1	7.50826e-06	2.55089	2.58956	2.615e-06	0.000139437
RB1CC1	47.1255	2	5.84571e-11	17.7933	1	2.46255e-05	29.3322	1	6.09739e-08	1.46914	2.14294	0.000249298	1.68521e-06
USP18	47.1017	2	5.91547e-11	18.5046	1	1.69494e-05	28.5971	1	8.91144e-08	4.78222	5.49842	0.000177562	2.39945e-06
SPATS2L	47.0535	2	6.05976e-11	10.7077	1	0.00106691	36.3458	1	1.65232e-09	3.24035	7.30891	0.00748226	5.78318e-08
SEPTIN11	47.0212	2	6.15856e-11	31.8693	1	1.64907e-08	15.1519	1	9.91966e-05	3.12105	2.8518	2.75246e-07	0.00139046
RAB3GAP1	47.0048	2	6.20922e-11	34.5954	1	4.05854e-09	12.4094	1	0.000427189	-3.95567	-3.56103	7.36257e-08	0.00501787
TNFSF10	46.9562	2	6.36207e-11	4.6686	1	0.030719	42.2876	1	7.87919e-11	1.53802	4.03974	0.138373	3.23322e-09
ARHGAP10	46.8973	2	6.55207e-11	32.7297	1	1.05909e-08	14.1676	1	0.000167221	3.96729	3.18231	1.81279e-07	0.00217643
TCIRG1	46.8956	2	6.55771e-11	39.5038	1	3.27423e-10	7.3918	1	0.0065522	3.33841	2.1067	6.54637e-09	0.0508431
SERTAD3	46.8801	2	6.60856e-11	30.2079	1	3.88131e-08	16.6723	1	4.44256e-05	4.10803	3.67613	6.11958e-07	0.000684983
ATP6V1D	46.767	2	6.99332e-11	20.2652	1	6.74143e-06	26.5017	1	2.63303e-07	2.29893	3.08559	7.63244e-05	6.39344e-06
FGR	46.7655	2	6.99847e-11	34.6601	1	3.92599e-09	12.1054	1	0.000502759	6.80507	4.86436	7.13589e-08	0.00573353
KCNAB2	46.6982	2	7.23788e-11	33.8718	1	5.88649e-09	12.8264	1	0.000341765	2.40398	1.99482	1.04764e-07	0.00413862
DDHD1	46.6875	2	7.27693e-11	7.18702	1	0.0073433	39.5004	1	3.27986e-10	1.37343	3.19929	0.0404011	1.23283e-08
KRT73-AS1	46.5652	2	7.73557e-11	24.7891	1	6.39589e-07	21.7761	1	3.06387e-06	-9.11793	-7.62854	8.56156e-06	6.11279e-05
TM9SF2	46.5178	2	7.9212e-11	18.6044	1	1.60847e-05	27.9134	1	1.2687e-07	1.78973	2.32169	0.000170212	3.32131e-06
MFSD6	46.4462	2	8.20984e-11	22.9324	1	1.67801e-06	23.5138	1	1.2402e-06	2.63694	3.29223	2.10521e-05	2.69771e-05
CD248	46.3901	2	8.44345e-11	27.7766	1	1.36162e-07	18.6135	1	1.60085e-05	-9.10179	-8.62153	2.00385e-06	0.000276529
SSBP2	46.2558	2	9.02969e-11	16.0175	1	6.27598e-05	30.2383	1	3.82081e-08	-2.31872	-3.96156	0.000579896	1.10474e-06
BTG2	46.1521	2	9.51035e-11	33.6752	1	6.51264e-09	12.4769	1	0.000412009	-2.4569	-2.38373	1.15253e-07	0.00485778
FAM160B1	46.1183	2	9.67227e-11	25.2546	1	5.02394e-07	20.8637	1	4.93143e-06	3.23955	3.28683	6.88192e-06	9.45727e-05
GSR	45.9818	2	1.03557e-10	27.6341	1	1.46569e-07	18.3477	1	1.84045e-05	2.33966	2.68777	2.14869e-06	0.000311616
MIS18BP1	45.9109	2	1.07296e-10	14.8201	1	0.000118268	31.0908	1	2.46241e-08	1.94418	2.86009	0.00104059	7.29945e-07
CPNE2	45.8656	2	1.09752e-10	40.3222	1	2.15354e-10	5.54345	1	0.01855	-4.45682	-2.8098	4.43789e-09	0.118099
INTS7	45.8389	2	1.11225e-10	25.0629	1	5.54915e-07	20.7761	1	5.16237e-06	4.71429	4.66621	7.49215e-06	9.85991e-05
PRKCH	45.7329	2	1.17281e-10	23.7676	1	1.08695e-06	21.9653	1	2.77629e-06	1.83049	2.22428	1.40496e-05	5.59845e-05
LINC01550	45.7215	2	1.17952e-10	37.359	1	9.82651e-10	8.36246	1	0.00383052	-2.79688	-2.27932	1.90785e-08	0.0327528
CLUAP1	45.7111	2	1.18568e-10	42.4437	1	7.2748e-11	3.26742	1	0.0706687	-3.84792	-1.71227	1.56792e-09	0.345332
POP4	45.4229	2	1.36945e-10	26.6294	1	2.46467e-07	18.7935	1	1.45663e-05	2.49018	2.72823	3.50386e-06	0.000253951
KRT18	45.3559	2	1.41608e-10	30.7905	1	2.87449e-08	14.5655	1	0.000135373	-10.429	-9.01191	4.60163e-07	0.00181988
ATP2A3	45.3101	2	1.44886e-10	24.2474	1	8.47197e-07	21.0627	1	4.44496e-06	2.51208	2.67037	1.11657e-05	8.64788e-05
IFI27	45.3053	2	1.45241e-10	20.0106	1	7.70144e-06	25.2947	1	4.92068e-07	5.54113	7.32725	8.6258e-05	1.13611e-05
CD28	45.2799	2	1.47096e-10	43.7251	1	3.779e-11	1.5548	1	0.212427	-6.23255	-1.68452	8.27768e-10	0.771672
PTGER2	45.2791	2	1.47154e-10	30.0749	1	4.15675e-08	15.2042	1	9.64896e-05	1.99417	2.2645	6.51016e-07	0.00136348
SETX	45.2705	2	1.4779e-10	26.8491	1	2.19981e-07	18.4214	1	1.77059e-05	1.99566	1.94071	3.17085e-06	0.000300872
LDHB	45.2365	2	1.50321e-10	0	1	1	45.2365	1	1.7462e-11	-0.604621	-2.33214	1	7.85123e-10
NPC1	45.1533	2	1.56709e-10	21.6771	1	3.22624e-06	23.4762	1	1.2647e-06	5.08495	5.94422	3.85222e-05	2.73833e-05
VSIG1	45.0715	2	1.63249e-10	34.4698	1	4.32908e-09	10.6016	1	0.00112987	-12.0057	-4.83385	7.80814e-08	0.0116164
THEM4	44.7943	2	1.87521e-10	44.7365	1	2.25419e-11	0.0577824	1	0.810036	-2.85219	-0.851253	5.09197e-10	1
ZYX	44.6706	2	1.99482e-10	44.6706	1	2.33132e-11	0	1	1	1.98727	0.618276	5.24561e-10	1
RSAD2	44.6069	2	2.05932e-10	3.7298	1	0.0534499	40.8772	1	1.62105e-10	2.52133	6.36421	0.221166	6.32076e-09
RNF19A	44.5446	2	2.12449e-10	15.8865	1	6.72572e-05	28.6581	1	8.63499e-08	1.914	2.6178	0.00061942	2.33169e-06
SYT11	44.4971	2	2.17555e-10	36.4489	1	1.56721e-09	8.04824	1	0.00455479	3.68198	2.14466	2.99941e-08	0.0374465
PSME4	44.4925	2	2.18062e-10	25.2733	1	4.97545e-07	19.2192	1	1.16537e-05	2.90431	3.46235	6.82545e-06	0.000209388
ADA	44.4786	2	2.19582e-10	26.3138	1	2.90203e-07	18.1648	1	2.02593e-05	3.02042	3.14275	4.07021e-06	0.000341177
RPSA	44.4706	2	2.20458e-10	5.76338	1	0.0163636	38.7073	1	4.92376e-10	-0.841811	-1.6241	0.0807912	1.80033e-08
LINC02084	44.4035	2	2.27978e-10	35.0168	1	3.2687e-09	9.38673	1	0.00218562	10.5453	3.86423	6.03457e-08	0.0205184
MTHFD2	44.4027	2	2.28069e-10	29.3308	1	6.10172e-08	15.0719	1	0.000103491	3.7282	3.46806	9.35364e-07	0.0014365
HLA-DQA2	44.345	2	2.34754e-10	37.9292	1	7.33586e-10	6.41576	1	0.0113112	6.45577	3.21891	1.44216e-08	0.0799993
PRR5L	44.2675	2	2.44029e-10	24.0628	1	9.3244e-07	20.2047	1	6.95834e-06	6.88534	6.79736	1.21866e-05	0.000130254
SPINK2	44.2439	2	2.46916e-10	30.8063	1	2.85109e-08	13.4376	1	0.000246627	-12.2251	-6.58148	4.57196e-07	0.0030942
FBLN5	44.1865	2	2.54106e-10	28.1951	1	1.09681e-07	15.9914	1	6.36305e-05	-4.32919	-4.71462	1.64643e-06	0.000942134
RAD21	44.1709	2	2.56102e-10	17.5561	1	2.78948e-05	26.6147	1	2.48341e-07	1.25935	1.60074	0.000279453	6.0931e-06
IFIT2	43.8086	2	3.06963e-10	3.65236	1	0.0559897	40.1562	1	2.34444e-10	2.21852	5.71776	0.229353	8.95555e-09
RAB37	43.6763	2	3.27956e-10	30.25	1	3.79799e-08	13.4263	1	0.000248118	2.56803	2.23744	5.99826e-07	0.00310462
CEP68	43.659	2	3.3081e-10	28.3901	1	9.91722e-08	15.2689	1	9.32404e-05	-2.65946	-2.64099	1.49827e-06	0.00132354
DOCK2	43.6095	2	3.39087e-10	19.1544	1	1.20557e-05	24.4551	1	7.60621e-07	2.20854	2.74823	0.000130666	1.71404e-05
DPP3	43.5217	2	3.54317e-10	22.5057	1	2.09519e-06	21.0159	1	4.55477e-06	2.96558	3.30129	2.58041e-05	8.84322e-05
FAM53B	43.2766	2	4.00499e-10	26.6924	1	2.38555e-07	16.5842	1	4.65373e-05	3.92372	3.56098	3.40167e-06	0.000712232
LINC02325	43.2087	2	4.14335e-10	35.0048	1	3.28893e-09	8.20389	1	0.00418007	-3.83269	-2.89525	6.06001e-08	0.035009
LINC02384	43.1877	2	4.18709e-10	18.8913	1	1.3838e-05	24.2964	1	8.25949e-07	5.99872	8.80585	0.000148783	1.8392e-05
RASSF1	43.1329	2	4.30338e-10	41.8021	1	1.00994e-10	1.33079	1	0.248664	2.49552	1.13112	2.13268e-09	0.865443
SUPT16H	43.0742	2	4.43157e-10	31.3808	1	2.12064e-08	11.6934	1	0.000627235	2.44963	1.95814	3.47171e-07	0.00690988
SMPD3	43.0121	2	4.57141e-10	37.5608	1	8.86085e-10	5.45128	1	0.019554	7.0249	3.9318	1.73109e-08	0.123321
NAA50	42.7433	2	5.22878e-10	21.6729	1	3.23322e-06	21.0704	1	4.4271e-06	2.58898	2.80852	3.85566e-05	8.631e-05
CLU	42.7374	2	5.24445e-10	20.3826	1	6.34033e-06	22.3547	1	2.26652e-06	13.1496	17.1171	7.2306e-05	4.68098e-05
MCOLN2	42.4381	2	6.09104e-10	23.2175	1	1.44674e-06	19.2206	1	1.16453e-05	4.75061	4.06744	1.82728e-05	0.000209388
LMO4	42.4278	2	6.12247e-10	30.8164	1	2.83633e-08	11.6114	1	0.000655494	3.28605	2.67594	4.55606e-07	0.00717911
PHPT1	42.4143	2	6.16391e-10	35.7767	1	2.21283e-09	6.63762	1	0.00998474	2.25128	1.51267	4.17549e-08	0.0723971
CKS2	42.3783	2	6.27573e-10	20.7334	1	5.27882e-06	21.645	1	3.28071e-06	3.95003	4.64397	6.11654e-05	6.51772e-05
MCM3	42.1831	2	6.91919e-10	41.6479	1	1.09282e-10	0.535199	1	0.464429	3.30571	1.15372	2.29737e-09	1
TRG-AS1	42.1809	2	6.92687e-10	29.9146	1	4.51489e-08	12.2662	1	0.000461227	2.29229	2.02787	7.04758e-07	0.00536404
XCL1	41.8803	2	8.05041e-10	29.6327	1	5.22169e-08	12.2476	1	0.000465865	14.9463	10.4293	8.05718e-07	0.00541129
LYST	41.7874	2	8.43318e-10	19.937	1	8.00371e-06	21.8504	1	2.94759e-06	3.01308	3.59629	8.94303e-05	5.8933e-05
CUL4A	41.687	2	8.86717e-10	25.5512	1	4.3079e-07	16.1358	1	5.89604e-05	1.98684	1.91319	5.9619e-06	0.000880844
HSPB1	41.5938	2	9.29004e-10	7.67579	1	0.00559666	33.918	1	5.74836e-09	-1.12882	-2.0986	0.0319901	1.84991e-07
BAX	41.563	2	9.43409e-10	23.0998	1	1.53809e-06	18.4633	1	1.7321e-05	1.55505	1.67378	1.93746e-05	0.000295938
LDOC1	41.2463	2	1.10527e-09	31.8718	1	1.64693e-08	9.37457	1	0.00220016	-4.32967	-4.55701	2.75246e-07	0.0205721
CHCHD5	41.1532	2	1.15794e-09	8.54607	1	0.00346269	32.6072	1	1.12797e-08	1.33854	2.21357	0.0211429	3.46391e-07
PTPRCAP	41.09	2	1.19512e-09	17.7917	1	2.46459e-05	23.2984	1	1.38718e-06	1.36026	1.60955	0.000249298	2.96933e-05
CCDC82	41.0209	2	1.23717e-09	25.4069	1	4.64264e-07	15.614	1	7.76764e-05	2.22441	2.13721	6.39691e-06	0.00112469
DCTN1	40.8692	2	1.33462e-09	8.78528	1	0.00303671	32.084	1	1.47651e-08	1.33057	2.39696	0.0189608	4.46135e-07
CDKN2A	40.8574	2	1.34256e-09	28.0215	1	1.19972e-07	12.8358	1	0.000340043	4.5057	4.05364	1.78949e-06	0.00412761
LSR	40.8493	2	1.34798e-09	31.6229	1	1.87211e-08	9.22644	1	0.00238545	-6.46405	-4.43283	3.08095e-07	0.0218693
RNPEPL1	40.7063	2	1.44794e-09	26.7154	1	2.35739e-07	13.9909	1	0.000183699	2.28421	2.36336	3.36663e-06	0.00237444
PCNA	40.6715	2	1.47333e-09	39.3227	1	3.59244e-10	1.3488	1	0.245488	3.89322	1.66218	7.16733e-09	0.857885
ACSL4	40.6246	2	1.50824e-09	34.9025	1	3.4664e-09	5.72217	1	0.016752	2.52646	1.64112	6.34965e-08	0.10894
AP000787.1	40.5664	2	1.55281e-09	34.0964	1	5.24469e-09	6.46996	1	0.0109713	-3.08611	-2.23794	9.40542e-08	0.078398
CD226	40.5525	2	1.56363e-09	28.1333	1	1.1324e-07	12.4192	1	0.000424941	3.77476	3.36921	1.69445e-06	0.00500398
AC090152.1	40.5263	2	1.58427e-09	29.2485	1	6.36639e-08	11.2777	1	0.000784422	7.77371	4.27611	9.74348e-07	0.00842424
LTA	40.4527	2	1.64362e-09	35.5095	1	2.53809e-09	4.94322	1	0.0261932	-2.63786	-1.6842	4.74163e-08	0.157133
RPL27A	40.4501	2	1.64575e-09	31.7988	1	1.70997e-08	8.65132	1	0.00326824	-1.20402	-1.15815	2.844e-07	0.0287025
SLC15A4	40.3808	2	1.70377e-09	31.2918	1	2.22016e-08	9.08904	1	0.00257146	4.76561	3.69495	3.61574e-07	0.0233018
SCO2	40.2339	2	1.83367e-09	16.8787	1	3.98465e-05	23.3552	1	1.34679e-06	3.15734	4.45107	0.000384433	2.89605e-05
SP110	40.2131	2	1.85288e-09	4.72465	1	0.0297333	35.4884	1	2.56573e-09	1.16335	2.40793	0.13489	8.86404e-08
ACAT1	40.1878	2	1.87646e-09	27.5561	1	1.52602e-07	12.6316	1	0.000379272	3.33451	2.71809	2.22671e-06	0.00454015
ASL	40.1853	2	1.87875e-09	31.9248	1	1.60261e-08	8.26056	1	0.00405157	2.90598	2.25559	2.68445e-07	0.0342883
MT1E	40.1228	2	1.93843e-09	40.1228	1	2.38492e-10	0	1	1	4.02547	0.180442	4.87198e-09	1
TRAFD1	39.9885	2	2.07306e-09	12.8235	1	0.0003423	27.165	1	1.86808e-07	1.87695	2.77651	0.00265615	4.7189e-06
HLA-DRA	39.8878	2	2.18007e-09	35.2491	1	2.90122e-09	4.63876	1	0.0312576	8.44345	3.07842	5.37727e-08	0.181762
CLIP1	39.8847	2	2.18351e-09	23.7171	1	1.11584e-06	16.1675	1	5.79796e-05	1.67589	1.84026	1.43835e-05	0.000870342
SNX18	39.8632	2	2.2071e-09	23.4448	1	1.28548e-06	16.4183	1	5.07915e-05	4.09069	3.41074	1.63238e-05	0.000771062
ZBTB20	39.7353	2	2.35287e-09	32.369	1	1.27501e-08	7.36622	1	0.00664606	-2.93833	-2.35147	2.16269e-07	0.051444
CMPK2	39.5622	2	2.56558e-09	4.84278	1	0.0277621	34.7194	1	3.80821e-09	2.79653	7.07451	0.127383	1.27806e-07
AK5	39.4528	2	2.70975e-09	23.487	1	1.25758e-06	15.9658	1	6.44979e-05	-5.40136	-9.71433	1.60345e-05	0.000952967
GALM	39.4327	2	2.73712e-09	14.751	1	0.00012268	24.6817	1	6.7624e-07	2.41688	3.38198	0.00107339	1.53123e-05
CDCA7	39.3582	2	2.84103e-09	32.6997	1	1.07555e-08	6.65852	1	0.00986827	7.29917	5.31291	1.83429e-07	0.0718297
ITGAM	39.1341	2	3.17791e-09	24.6148	1	7.00121e-07	14.5193	1	0.000138732	10.2894	7.65692	9.29243e-06	0.00185443
TRAV38-1	39.1276	2	3.18831e-09	32.5133	1	1.18379e-08	6.61425	1	0.0101166	-5.90724	-4.18548	2.01159e-07	0.0731274
GZMK	39.1065	2	3.22201e-09	1.60498	1	0.2052	37.5015	1	9.13406e-10	1.24123	5.09064	0.654535	3.2636e-08
VPS41	39.1041	2	3.22596e-09	24.0775	1	9.25335e-07	15.0265	1	0.00010601	2.14934	2.43766	1.21274e-05	0.00146497
CAMK4	39.0743	2	3.27434e-09	37.1672	1	1.08423e-09	1.90712	1	0.167284	-2.32147	-1.32327	2.08781e-08	0.652268
HELZ2	39.023	2	3.35948e-09	13.4645	1	0.000243124	25.5585	1	4.29174e-07	3.51009	4.55199	0.00198491	1.00322e-05
TGFBR1	38.9885	2	3.4179e-09	20.1511	1	7.15582e-06	18.8374	1	1.42352e-05	2.93096	3.62531	8.04345e-05	0.000249102
PIK3CG	38.859	2	3.64648e-09	14.9731	1	0.000109056	23.8859	1	1.02216e-06	2.38963	3.21888	0.00096679	2.25476e-05
PRDX3	38.7643	2	3.82327e-09	38.7342	1	4.85621e-10	0.0300999	1	0.862264	2.56423	0.78232	9.64774e-09	1
PITPNA-AS1	38.6895	2	3.96893e-09	32.9358	1	9.52545e-09	5.75377	1	0.0164533	-1.99845	-1.54082	1.65454e-07	0.107444
THEMIS2	38.6638	2	4.0203e-09	20.3005	1	6.61819e-06	18.3633	1	1.82542e-05	2.34162	2.69307	7.52009e-05	0.00030963
PFKP	38.6609	2	4.02617e-09	25.2031	1	5.15998e-07	13.4578	1	0.000243987	2.65017	2.51772	7.04772e-06	0.00306517
GPR18	38.6269	2	4.09524e-09	12.027	1	0.000524349	26.5999	1	2.50262e-07	2.34695	4.46404	0.00391989	6.12425e-06
TSPAN5	38.5831	2	4.18582e-09	23.4691	1	1.26933e-06	15.114	1	0.000101211	3.00948	2.81493	1.61625e-05	0.00141319
SLC22A18	38.5493	2	4.25729e-09	24.0659	1	9.3093e-07	14.4833	1	0.000141405	2.51687	2.68526	1.21838e-05	0.0018848
CKAP5	38.5466	2	4.26296e-09	22.1366	1	2.53927e-06	16.41	1	5.10143e-05	2.16449	2.32524	3.07884e-05	0.000773195
ATXN1	38.375	2	4.64477e-09	21.6404	1	3.28853e-06	16.7347	1	4.29885e-05	3.20868	2.97491	3.91665e-05	0.000666605
HAR1B	38.314	2	4.78875e-09	21.485	1	3.56609e-06	16.829	1	4.09034e-05	-3.56382	-5.08558	4.22579e-05	0.000637429
RPA3	38.3107	2	4.79664e-09	34.6649	1	3.91621e-09	3.64576	1	0.0562121	2.63218	1.8236	7.13191e-08	0.289438
SMC4	38.2825	2	4.86465e-09	32.57	1	1.14976e-08	5.71254	1	0.0168442	4.73615	2.46937	1.95729e-07	0.109388
GRAMD1A	38.1167	2	5.28515e-09	34.4986	1	4.26558e-09	3.61813	1	0.0571532	-2.97692	-1.69324	7.70839e-08	0.293339
FADS1	37.989	2	5.63369e-09	30.1439	1	4.01157e-08	7.84515	1	0.00509572	5.22509	4.04184	6.3038e-07	0.0411732
NOP53	37.9639	2	5.70477e-09	34.067	1	5.32467e-09	3.89693	1	0.0483745	-1.4679	-1.11011	9.51253e-08	0.255955
DNAJC15	37.925	2	5.81692e-09	28.5757	1	9.01045e-08	9.34926	1	0.00223075	2.01122	1.82625	1.36787e-06	0.0207754
ILF3-DT	37.8945	2	5.90624e-09	27.5633	1	1.52036e-07	10.3312	1	0.00130799	-1.73852	-1.63617	2.2219e-06	0.0131739
UNC13D	37.8763	2	5.96031e-09	30.725	1	2.97314e-08	7.15132	1	0.00749089	2.39509	1.72211	4.73536e-07	0.0566307
SPATA13	37.8341	2	6.08746e-09	19.8657	1	8.30767e-06	17.9683	1	2.24609e-05	2.20435	2.29847	9.26064e-05	0.000372906
LINC02295	37.8331	2	6.09047e-09	27.5968	1	1.49424e-07	10.2363	1	0.00137707	-10.5109	-6.00317	2.18713e-06	0.0137663
ARMC2	37.8088	2	6.16492e-09	10.1864	1	0.00141481	27.6224	1	1.47462e-07	2.68446	4.91864	0.00966906	3.8279e-06
TMEM220	37.7741	2	6.27278e-09	28.3985	1	9.87416e-08	9.37559	1	0.00219894	-7.09003	-13.6831	1.49416e-06	0.0205721
SLC2A11	37.6833	2	6.56395e-09	28.7654	1	8.16985e-08	8.91797	1	0.00282379	-2.63574	-2.38434	1.2463e-06	0.0252475
RORA	37.6706	2	6.60593e-09	27.4857	1	1.58259e-07	10.1849	1	0.00141597	1.94149	1.55593	2.3021e-06	0.0141102
S100PBP	37.6643	2	6.62692e-09	9.66509	1	0.00187803	27.9992	1	1.21368e-07	2.21263	3.48065	0.0124985	3.20363e-06
RNF135	37.6406	2	6.70584e-09	32.1948	1	1.39466e-08	5.44581	1	0.0196153	2.8933	1.97919	2.3529e-07	0.123459
RPL39L	37.5165	2	7.13502e-09	25.3955	1	4.67011e-07	12.121	1	0.000498566	5.51652	5.01485	6.42534e-06	0.00571127
ARNTL	37.4533	2	7.36407e-09	18.3215	1	1.86586e-05	19.1318	1	1.21997e-05	2.32961	2.86208	0.000193115	0.000218364
NASP	37.3773	2	7.6494e-09	32.8107	1	1.01587e-08	4.56663	1	0.0326007	2.6063	1.7358	1.75158e-07	0.187829
DUSP10	37.3262	2	7.8471e-09	9.97182	1	0.00158954	27.3544	1	1.69377e-07	2.54813	6.8975	0.0107848	4.31337e-06
ENPP4	37.2623	2	8.10196e-09	27.3173	1	1.72661e-07	9.94504	1	0.00161284	3.3023	2.42544	2.50772e-06	0.0157381
CLEC11A	37.2495	2	8.15409e-09	28.0143	1	1.20423e-07	9.23521	1	0.00237406	-4.02256	-6.13605	1.79089e-06	0.0218288
SLF1	37.1843	2	8.42426e-09	19.7426	1	8.86021e-06	17.4417	1	2.96262e-05	3.00674	3.53565	9.82992e-05	0.00048
LARP7	37.1464	2	8.58535e-09	13.7293	1	0.000211135	23.4171	1	1.30413e-06	1.55355	2.08437	0.00174085	2.81722e-05
TRIP12	37.1457	2	8.58844e-09	18.3854	1	1.80439e-05	18.7603	1	1.48218e-05	1.69567	2.26802	0.000187564	0.00025745
LINC00892	37.0872	2	8.84347e-09	10.4308	1	0.00123928	26.6563	1	2.43053e-07	5.79145	12.2219	0.00856364	5.97898e-06
KIF21A	37.0414	2	9.04826e-09	22.1341	1	2.54249e-06	14.9073	1	0.000112928	2.96832	2.98587	3.07884e-05	0.00154691
EOGT	37.0247	2	9.12406e-09	16.6689	1	4.45038e-05	20.3558	1	6.42991e-06	3.70842	4.79662	0.000423281	0.000121818
CASP3	37.0188	2	9.15081e-09	22.492	1	2.1102e-06	14.5268	1	0.000138177	3.28593	2.93841	2.5921e-05	0.00184964
DUT	36.9963	2	9.25455e-09	36.9963	1	1.18354e-09	0	1	1	1.99936	-0.406643	2.27437e-08	1
MYO9B	36.9959	2	9.25641e-09	11.3715	1	0.00074579	25.6244	1	4.14765e-07	1.68724	2.9834	0.00536615	9.8175e-06
MTMR12	36.916	2	9.63364e-09	27.9511	1	1.24422e-07	8.96495	1	0.00275209	2.99335	2.60398	1.84416e-06	0.024819
BTG3	36.8635	2	9.88984e-09	18.801	1	1.4509e-05	18.0625	1	2.1377e-05	3.01382	3.08987	0.000155463	0.000357562
AGPAT4	36.7632	2	1.03986e-08	26.6175	1	2.47991e-07	10.1457	1	0.00144637	2.60605	2.78954	3.5202e-06	0.0143522
MYO6	36.742	2	1.05092e-08	25.4685	1	4.49655e-07	11.2735	1	0.000786217	4.57245	3.58411	6.2047e-06	0.00843388
S100A8	36.7244	2	1.06021e-08	29.8226	1	4.73439e-08	6.90182	1	0.00861079	4.8687	3.48981	7.36574e-07	0.0638135
APLP2	36.6941	2	1.07642e-08	32.7635	1	1.0408e-08	3.93056	1	0.0474162	3.23805	1.77653	1.78801e-07	0.252448
TMEM14C	36.6176	2	1.11836e-08	35.8437	1	2.138e-09	0.773959	1	0.378995	-3.06488	-1.3428	4.05057e-08	1
IFNGR2	36.5677	2	1.14662e-08	25.6131	1	4.17199e-07	10.9546	1	0.000933703	-7.87085	-15.2054	5.78233e-06	0.00984737
ACOT7	36.4993	2	1.18655e-08	31.0091	1	2.56824e-08	5.49018	1	0.0191235	5.5071	5.01562	4.15383e-07	0.121176
GSAP	36.3841	2	1.25685e-08	32.8581	1	9.91366e-09	3.52603	1	0.0604122	3.73216	1.88349	1.71563e-07	0.305716
NPRL2	36.3662	2	1.26816e-08	21.1776	1	4.18626e-06	15.1886	1	9.72884e-05	2.1278	2.23744	4.89891e-05	0.0013727
SNHG14	36.3458	2	1.28115e-08	30.3499	1	3.60719e-08	5.99591	1	0.0143391	-2.57491	-2.00002	5.70653e-07	0.096591
ADAR	36.334	2	1.28878e-08	20.3948	1	6.30014e-06	15.9392	1	6.54103e-05	1.72076	1.68642	7.19349e-05	0.000963417
TRGV4	36.3287	2	1.29216e-08	24.7445	1	6.54556e-07	11.5842	1	0.000665134	9.96858	12.1042	8.72463e-06	0.00725931
H2AFY	36.2834	2	1.32175e-08	35.2828	1	2.85141e-09	1.00066	1	0.317151	2.36054	1.15676	5.30589e-08	1
AC004687.1	36.2202	2	1.36422e-08	17.156	1	3.44322e-05	19.0642	1	1.26393e-05	2.36093	3.09844	0.000339161	0.000224946
AC090204.1	36.2047	2	1.37484e-08	25.8378	1	3.71338e-07	10.3668	1	0.00128299	-4.70843	-5.64949	5.17724e-06	0.0129498
KIF19	36.1999	2	1.37811e-08	22.3411	1	2.28264e-06	13.8588	1	0.000197073	9.11902	6.97031	2.79296e-05	0.00252302
DIPK2A	36.1444	2	1.41688e-08	15.2925	1	9.20817e-05	20.852	1	4.96186e-06	3.92842	5.612	0.000827238	9.49626e-05
NAPG	36.0976	2	1.45049e-08	28.0139	1	1.20447e-07	8.08365	1	0.00446663	2.2917	1.89466	1.79089e-06	0.0368831
SMC1A	36.0528	2	1.48332e-08	30.8621	1	2.77036e-08	5.19074	1	0.0227076	2.42518	1.50435	4.45772e-07	0.140107
PAFAH2	36.0381	2	1.49429e-08	22.1618	1	2.50613e-06	13.8763	1	0.000195248	4.09444	3.54466	3.04264e-05	0.00250991
FCRLB	35.9932	2	1.52818e-08	19.0469	1	1.27544e-05	16.9463	1	3.84522e-05	4.17455	4.65987	0.000137762	0.000605251
RGCC	35.9394	2	1.56987e-08	32.975	1	9.33538e-09	2.96442	1	0.0851152	-3.21962	-1.77691	1.62453e-07	0.398943
CCDC88C	35.909	2	1.59388e-08	16.9475	1	3.84283e-05	18.9615	1	1.33381e-05	1.85646	2.15261	0.000373434	0.000235597
PFN2	35.8677	2	1.62714e-08	18.4261	1	1.76625e-05	17.4416	1	2.96265e-05	-4.32277	-6.84322	0.000184007	0.00048
ZBTB2	35.813	2	1.67229e-08	14.8337	1	0.000117416	20.9792	1	4.64289e-06	2.37329	2.96491	0.00103407	8.94042e-05
MCM7	35.7055	2	1.76459e-08	35.7055	1	2.29512e-09	0	1	1	4.15175	0.181398	4.30483e-08	1
PLAG1	35.6391	2	1.82419e-08	21.1457	1	4.2565e-06	14.4934	1	0.000140654	-4.82031	-8.43879	4.97492e-05	0.00187745
SLFN12	35.6048	2	1.85574e-08	11.2394	1	0.000800807	24.3654	1	7.96859e-07	3.45917	5.7805	0.00573225	1.78288e-05
ATOX1	35.5774	2	1.8813e-08	23.0841	1	1.5507e-06	12.4934	1	0.000408399	1.89838	1.80545	1.95073e-05	0.00483341
GPRASP1	35.5691	2	1.88911e-08	19.8566	1	8.34727e-06	15.7125	1	7.37346e-05	-4.21577	-8.09606	9.29375e-05	0.00107092
CASP7	35.545	2	1.91205e-08	12.7123	1	0.000363261	22.8327	1	1.7673e-06	2.64967	3.78119	0.0028003	3.72362e-05
CCNH	35.5039	2	1.95172e-08	8.97299	1	0.00273999	26.5309	1	2.5935e-07	1.51405	2.36772	0.0173152	6.31376e-06
CCDC28B	35.4712	2	1.98392e-08	26.1031	1	3.23659e-07	9.36808	1	0.00220796	3.879	3.27151	4.52593e-06	0.0206199
HOOK1	35.4561	2	1.99897e-08	22.6223	1	1.97181e-06	12.8338	1	0.000340417	-6.19257	-7.91892	2.43484e-05	0.00412761
TOX	35.4523	2	2.00281e-08	16.9855	1	3.76657e-05	18.4667	1	1.72896e-05	5.20813	8.03929	0.000367544	0.000295938
TRAV35	35.4271	2	2.02815e-08	31.0104	1	2.56651e-08	4.41672	1	0.0355884	-6.81192	-3.58461	4.15383e-07	0.202191
TNFSF14	35.3074	2	2.15321e-08	11.6883	1	0.000628934	23.6191	1	1.17415e-06	3.1426	5.69086	0.00463174	2.55998e-05
IER2	35.2989	2	2.16246e-08	25.2505	1	5.03453e-07	10.0483	1	0.00152487	1.74965	1.55871	6.88639e-06	0.014973
PARP12	35.274	2	2.18953e-08	10.2549	1	0.00136324	25.0191	1	5.67645e-07	1.55868	2.64076	0.00936432	1.29785e-05
DENND1B	35.2584	2	2.20665e-08	9.30333	1	0.00228738	25.9551	1	3.49454e-07	2.27605	3.9713	0.0148443	8.42005e-06
CAPRIN1	35.1904	2	2.28298e-08	11.9144	1	0.000557021	23.276	1	1.40339e-06	1.70345	2.34882	0.0041367	2.9972e-05
SMC6	35.1024	2	2.38568e-08	17.1116	1	3.52471e-05	17.9908	1	2.21971e-05	2.75962	3.24152	0.000346461	0.000369179
CEP250	35.0964	2	2.39288e-08	19.512	1	9.99687e-06	15.5843	1	7.89051e-05	2.05503	2.56229	0.00011013	0.00113723
HRH2	35.0444	2	2.45591e-08	14.1645	1	0.000167497	20.8798	1	4.8902e-06	-17.4162	-11.2639	0.00141037	9.39738e-05
YWHAH	35.0139	2	2.49357e-08	27.7752	1	1.36263e-07	7.23874	1	0.00713469	2.36013	1.84302	2.00385e-06	0.0548198
IFI44	34.8901	2	2.65285e-08	9.74142	1	0.00180162	25.1487	1	5.30762e-07	2.47686	3.53308	0.0120583	1.21946e-05
SLC35B1	34.8362	2	2.72527e-08	22.7168	1	1.87723e-06	12.1195	1	0.000498984	3.1696	2.90637	2.33029e-05	0.00571127
OAS3	34.8345	2	2.7276e-08	3.4353	1	0.0638169	31.3992	1	2.10066e-08	2.15532	5.40005	0.255621	6.26664e-07
NCF1	34.8305	2	2.73308e-08	30.471	1	3.38903e-08	4.35955	1	0.0368021	-2.86316	-1.91669	5.37951e-07	0.207705
PRKD2	34.7841	2	2.79719e-08	15.1676	1	9.83775e-05	19.6165	1	9.46464e-06	1.83963	2.7196	0.000879594	0.000171249
MTSS1	34.74	2	2.85955e-08	22.8118	1	1.78661e-06	11.9282	1	0.000552911	4.809	4.21535	2.22662e-05	0.0062224
ID3	34.7051	2	2.90992e-08	26.7997	1	2.25672e-07	7.90541	1	0.00492873	-7.67781	-5.54656	3.22776e-06	0.0400998
TMEM106C	34.6645	2	2.96968e-08	31.2938	1	2.21791e-08	3.37069	1	0.066366	3.27997	1.84979	3.61574e-07	0.32905
MXD4	34.6463	2	2.9967e-08	10.211	1	0.00139605	24.4353	1	7.68462e-07	2.4162	3.98239	0.00955478	1.72757e-05
DYNC1H1	34.6251	2	3.02871e-08	10.985	1	0.000918505	23.6401	1	1.16145e-06	1.50862	2.1164	0.00650429	2.54408e-05
CD69	34.5214	2	3.18988e-08	34.0843	1	5.27741e-09	0.437047	1	0.508551	-1.79348	-0.884161	9.44605e-08	1
YPEL2	34.4309	2	3.33759e-08	33.2212	1	8.22499e-09	1.20968	1	0.271395	-2.68935	-1.19889	1.44198e-07	0.912777
YWHAE	34.4215	2	3.35328e-08	33.984	1	5.55677e-09	0.437503	1	0.50833	2.58113	1.03735	9.90834e-08	1
MDM2	34.3144	2	3.53769e-08	21.4404	1	3.64997e-06	12.874	1	0.000333178	1.81815	1.9696	4.30889e-05	0.00405554
MAPK1	34.2985	2	3.56589e-08	23.1719	1	1.4815e-06	11.1267	1	0.000850947	3.02147	2.60636	1.86868e-05	0.00903542
DNM2	34.24	2	3.67172e-08	13.95	1	0.000187735	20.29	1	6.6547e-06	1.81877	2.36501	0.00156535	0.000125319
U2AF2	34.2194	2	3.70984e-08	24.0859	1	9.2131e-07	10.1335	1	0.00145602	1.44425	1.41407	1.20916e-05	0.0144024
SKA2	34.1588	2	3.82396e-08	14.1665	1	0.000167323	19.9923	1	7.77553e-06	2.02415	2.70028	0.00141017	0.000143268
BLVRA	34.1114	2	3.91572e-08	23.5524	1	1.21557e-06	10.5589	1	0.00115627	2.92899	2.3912	1.55835e-05	0.0118489
CLSTN3	34.0828	2	3.97208e-08	22.6404	1	1.9533e-06	11.4423	1	0.000717891	3.43422	2.81097	2.41938e-05	0.00778986
TRGC1	34.0663	2	4.00487e-08	20.1939	1	6.99748e-06	13.8724	1	0.000195649	6.0537	4.92022	7.89379e-05	0.00251164
KLRF1	33.9646	2	4.21385e-08	24.0392	1	9.43934e-07	9.92539	1	0.00163014	14.6065	4.29422	1.23026e-05	0.0158412
NEAT1	33.8141	2	4.5431e-08	18.6477	1	1.57236e-05	15.1664	1	9.84379e-05	1.8093	1.97577	0.000167333	0.00138269
VANGL1	33.7788	2	4.6242e-08	16.9757	1	3.78621e-05	16.8031	1	4.14657e-05	4.95122	5.46118	0.000368695	0.00064512
CCL4L2	33.7674	2	4.65052e-08	17.1522	1	3.45001e-05	16.6152	1	4.57837e-05	10.8523	14.3852	0.000339474	0.000702341
MAP3K8	33.7274	2	4.74458e-08	18.303	1	1.88405e-05	15.4243	1	8.58765e-05	5.63109	5.32023	0.000194341	0.00123203
REG4	33.7209	2	4.76002e-08	27.8331	1	1.32247e-07	5.8878	1	0.0152461	-13.8351	-30.7793	1.95397e-06	0.101321
SLC38A10	33.6876	2	4.83994e-08	10.4764	1	0.00120909	23.2112	1	1.45153e-06	1.72221	2.69525	0.00837894	3.079e-05
GSTM2	33.6503	2	4.93085e-08	19.3704	1	1.07663e-05	14.2799	1	0.000157535	-4.44766	-6.85552	0.000118328	0.00207624
NBPF1	33.6404	2	4.95551e-08	26.0815	1	3.27311e-07	7.5589	1	0.00597145	-2.71914	-2.5414	4.5702e-06	0.0468005
MTRF1L	33.5242	2	5.25182e-08	16.1304	1	5.91272e-05	17.3938	1	3.03814e-05	1.89579	2.59654	0.000547947	0.00048886
PSTPIP2	33.3613	2	5.69765e-08	25.1492	1	5.30625e-07	8.21208	1	0.00416124	2.90459	2.09184	7.21604e-06	0.0349462
ZNF844	33.3112	2	5.84193e-08	14.4593	1	0.000143223	18.852	1	1.41265e-05	-3.85791	-6.79156	0.00123263	0.000247662
PRCD	33.2771	2	5.94242e-08	22.7384	1	1.85623e-06	10.5387	1	0.00116898	-10.2636	-13.9588	2.30727e-05	0.0119661
GALNT2	33.2638	2	5.98229e-08	26.6586	1	2.42771e-07	6.60518	1	0.0101683	-3.09842	-2.48396	3.45654e-06	0.0734445
ZP3	33.1377	2	6.37142e-08	24.7542	1	6.51263e-07	8.3835	1	0.00378642	-8.56435	-8.94319	8.70405e-06	0.032494
IGLV2-14	33.0929	2	6.51583e-08	6.80418	1	0.00909448	26.2887	1	2.94002e-07	5.1126	12.5377	0.0485297	7.12045e-06
QRICH1	33.0814	2	6.55334e-08	20.1159	1	7.28871e-06	12.9655	1	0.000317287	1.79294	2.03621	8.18304e-05	0.00388222
TNFRSF10A	32.9664	2	6.94138e-08	32.742	1	1.05237e-08	0.224328	1	0.635762	-3.56709	-0.983048	1.80458e-07	1
DHRS4L2	32.9287	2	7.07334e-08	16.2652	1	5.5065e-05	16.6635	1	4.46325e-05	2.28102	3.2403	0.000514359	0.000686435
EPHA1	32.912	2	7.13255e-08	22.0098	1	2.71268e-06	10.9023	1	0.000960468	-11.4699	-6.59594	3.27228e-05	0.0100957
NAA40	32.8896	2	7.2128e-08	29.3733	1	5.96933e-08	3.51631	1	0.0607676	3.12611	1.943	9.16565e-07	0.307007
SERPINB9	32.8843	2	7.23203e-08	20.7821	1	5.14606e-06	12.1022	1	0.000503629	2.36998	2.29815	5.97006e-05	0.00573649
APBA2	32.8765	2	7.26048e-08	19.8515	1	8.36957e-06	13.0249	1	0.00030737	-2.71963	-4.15364	9.30755e-05	0.00378553
USP8	32.7907	2	7.57868e-08	18.3376	1	1.85022e-05	14.4531	1	0.000143692	1.53315	1.76302	0.000191905	0.00191199
XPO1	32.7821	2	7.61127e-08	5.63828	1	0.0175724	27.1438	1	1.88868e-07	1.12528	2.13419	0.0859582	4.75816e-06
C17orf58	32.7264	2	7.82627e-08	27.953	1	1.24299e-07	4.7734	1	0.0289027	5.2472	3.30695	1.84416e-06	0.170602
TOLLIP	32.6096	2	8.29682e-08	18.7103	1	1.5216e-05	13.8993	1	0.000192867	2.02661	2.24453	0.000162298	0.00248448
TTN	32.594	2	8.36176e-08	27.7434	1	1.38523e-07	4.85067	1	0.0276354	-5.28446	-2.97648	2.03391e-06	0.164569
ZCRB1	32.5828	2	8.40899e-08	18.4207	1	1.77121e-05	14.162	1	0.000167721	1.95549	2.01134	0.000184319	0.00217991
PARP10	32.5731	2	8.44959e-08	10.4038	1	0.00125754	22.1693	1	2.49635e-06	1.92999	2.68058	0.00867626	5.11073e-05
EPS15	32.5579	2	8.5142e-08	21.7519	1	3.10286e-06	10.806	1	0.00101171	2.44707	2.1756	3.71907e-05	0.0105634
RPS19	32.5573	2	8.51691e-08	0	1	1	32.5573	1	1.15732e-08	-0.646342	-1.56596	1	3.54246e-07
TRADD	32.5326	2	8.62276e-08	15.1937	1	9.70241e-05	17.3388	1	3.12735e-05	1.7983	2.49881	0.000868319	0.000502354
HSBP1	32.3977	2	9.22437e-08	25.1821	1	5.2163e-07	7.21552	1	0.00722758	2.34079	1.79137	7.10399e-06	0.0552625
HNRNPLL	32.3968	2	9.22836e-08	18.3205	1	1.86684e-05	14.0763	1	0.000175545	2.84385	2.79818	0.000193115	0.0022753
USP46	32.3279	2	9.55191e-08	18.6251	1	1.5911e-05	13.7028	1	0.00021414	3.96339	4.78316	0.000168944	0.00272038
MCRIP2	32.3163	2	9.60734e-08	21.1831	1	4.17433e-06	11.1332	1	0.00084795	-2.1399	-2.11387	4.89105e-05	0.00902399
P2RY8	32.3139	2	9.61886e-08	7.49025	1	0.00620341	24.8237	1	6.28215e-07	1.27915	1.96731	0.0348021	1.42938e-05
SETD2	32.2825	2	9.77093e-08	15.8817	1	6.74289e-05	16.4009	1	5.12616e-05	1.79213	1.97336	0.000619989	0.000774935
TERF1	32.2286	2	1.00382e-07	17.408	1	3.01549e-05	14.8205	1	0.00011824	1.79677	1.96746	0.000300494	0.0016103
IQSEC1	32.1635	2	1.03702e-07	14.7301	1	0.000124052	17.4334	1	2.97547e-05	1.99025	2.5379	0.00108237	0.000480976
GALK1	32.0736	2	1.08472e-07	21.4556	1	3.6212e-06	10.618	1	0.00111994	3.05183	2.80188	4.2803e-05	0.0115269
AC105446.1	32.0669	2	1.08831e-07	17.4035	1	3.02275e-05	14.6635	1	0.000128512	3.98827	4.13584	0.000300898	0.00173325
SMKR1	32.0405	2	1.10278e-07	31.1861	1	2.34436e-08	0.854395	1	0.355312	3.57532	1.43027	3.81141e-07	1
TFAP4	32.0209	2	1.11367e-07	23.5703	1	1.20434e-06	8.45061	1	0.0036492	-2.7567	-2.4813	1.54607e-05	0.031489
NRAS	31.9024	2	1.18164e-07	13.2665	1	0.000270191	18.6359	1	1.58214e-05	2.02485	2.90005	0.00217565	0.000273801
TRIM5	31.759	2	1.26944e-07	9.57444	1	0.00197305	22.1846	1	2.47652e-06	1.63429	2.67449	0.0130569	5.08119e-05
DENND3	31.7466	2	1.27737e-07	31.4571	1	2.03897e-08	0.289498	1	0.590542	5.04282	1.31068	3.34383e-07	1
PKM	31.7386	2	1.2825e-07	31.7386	1	1.76385e-08	0	1	1	1.54678	0.502948	2.92842e-07	1
EOMES	31.7362	2	1.28402e-07	15.8318	1	6.92297e-05	15.9044	1	6.66232e-05	6.09795	5.83385	0.000635926	0.00097669
IGSF22	31.6264	2	1.35645e-07	22.3813	1	2.23537e-06	9.24512	1	0.00236124	-4.47136	-5.08741	2.73869e-05	0.0217322
CKAP4	31.5739	2	1.39257e-07	17.3693	1	3.07755e-05	14.2046	1	0.000163971	-5.4868	-8.32219	0.000305706	0.00214302
AXIN1	31.476	2	1.46245e-07	18.7312	1	1.50501e-05	12.7448	1	0.000357004	2.94073	3.43168	0.000160711	0.0042845
PEA15	31.4111	2	1.51062e-07	28.4029	1	9.85185e-08	3.00826	1	0.0828411	2.33819	1.45163	1.49319e-06	0.391578
IGF2R	31.4109	2	1.51081e-07	16.7977	1	4.15836e-05	14.6132	1	0.000131987	2.84657	3.24024	0.000399143	0.00177691
MAP3K14-AS1	31.3851	2	1.53045e-07	22.2812	1	2.355e-06	9.10385	1	0.00255072	-4.43156	-3.4303	2.87029e-05	0.0231585
TWF1	31.3578	2	1.55147e-07	16.2427	1	5.5725e-05	15.1151	1	0.000101149	1.81525	2.259	0.000518977	0.00141319
FNDC3B	31.3195	2	1.58143e-07	17.7446	1	2.52636e-05	13.5749	1	0.000229224	3.20926	3.57023	0.000254723	0.0028913
TOGARAM2	31.2732	2	1.61847e-07	13.1817	1	0.000282692	18.0915	1	2.10539e-05	5.99258	6.81735	0.00226467	0.000353292
SPART	31.2701	2	1.62101e-07	21.4662	1	3.60122e-06	9.8039	1	0.00174142	-3.01374	-3.26642	4.26205e-05	0.0168182
PIK3AP1	31.2099	2	1.67054e-07	16.982	1	3.77355e-05	14.2279	1	0.000161953	7.38504	5.45068	0.000367843	0.0021196
KLF10	31.1205	2	1.74689e-07	15.4224	1	8.59617e-05	15.6981	1	7.42993e-05	2.62186	3.20881	0.000773738	0.00107745
SLAMF6	31.1186	2	1.74858e-07	8.61763	1	0.00332924	22.5009	1	2.1004e-06	1.60506	2.73378	0.020461	4.34746e-05
MRPS36	31.112	2	1.75437e-07	9.11909	1	0.00252956	21.9929	1	2.73663e-06	1.49631	2.16705	0.0161942	5.53035e-05
GAK	31.1059	2	1.7597e-07	11.2391	1	0.000800941	19.8669	1	8.30274e-06	1.66279	2.72045	0.00573225	0.000152087
ATP1A3	31.0969	2	1.76764e-07	24.6373	1	6.91982e-07	6.45957	1	0.0110356	4.34647	2.80482	9.19739e-06	0.078741
CES1	31.0692	2	1.7923e-07	20.3635	1	6.40382e-06	10.7056	1	0.00106809	7.03368	7.22725	7.29414e-05	0.0110538
DDAH2	30.9835	2	1.87078e-07	15.7401	1	7.26688e-05	15.2434	1	9.45052e-05	2.2557	2.57052	0.000664269	0.00133947
SORBS3	30.9313	2	1.92026e-07	8.18894	1	0.00421465	22.7423	1	1.85242e-06	-2.04925	-5.1121	0.0251301	3.87688e-05
RNF157	30.8793	2	1.97081e-07	30.1091	1	4.08408e-08	0.770197	1	0.380156	-3.60568	-1.32772	6.40704e-07	1
PHF21A	30.8171	2	2.03303e-07	7.45033	1	0.00634248	23.3668	1	1.33869e-06	1.68621	3.13677	0.0354975	2.88524e-05
RRBP1	30.789	2	2.06186e-07	21.8399	1	2.96378e-06	8.94911	1	0.00277605	3.11733	2.5741	3.56146e-05	0.0249632
TCEAL3	30.785	2	2.066e-07	8.90908	1	0.00283757	21.8759	1	2.90866e-06	-2.18969	-4.42201	0.0178837	5.82787e-05
SAMD12	30.7537	2	2.09852e-07	24.4452	1	7.64519e-07	6.30848	1	0.0120162	-9.20705	-5.15844	1.01043e-05	0.0834162
KLF3	30.7078	2	2.14725e-07	13.2363	1	0.000274577	17.4715	1	2.91646e-05	1.69841	2.33687	0.00220342	0.000474974
MAP1LC3A	30.6832	2	2.17384e-07	15.1308	1	0.000100315	15.5524	1	8.02486e-05	3.00266	3.57787	0.00089436	0.00115408
KLF6	30.6606	2	2.19854e-07	3.73416	1	0.0533105	26.9264	1	2.11347e-07	1.02394	2.25215	0.220687	5.25405e-06
CXCR4	30.6024	2	2.26343e-07	30.6024	1	3.16697e-08	0	1	1	-1.76611	0.202484	5.03554e-07	1
RFX5	30.5876	2	2.28029e-07	5.62731	1	0.0176828	24.9603	1	5.85238e-07	1.6691	3.22865	0.0862747	1.33482e-05
SMARCC2	30.5682	2	2.30255e-07	20.6456	1	5.52629e-06	9.92252	1	0.00163269	1.47696	1.44419	6.37968e-05	0.0158495
AC145124.1	30.495	2	2.38829e-07	26.4518	1	2.70199e-07	4.04325	1	0.0443482	-4.03131	-2.73284	3.81813e-06	0.239506
CD9	30.4561	2	2.43519e-07	22.0646	1	2.63624e-06	8.39153	1	0.00376974	-6.4613	-11.2867	3.18826e-05	0.0324101
RHEBL1	30.3408	2	2.57982e-07	24.3847	1	7.88938e-07	5.95608	1	0.0146666	4.27234	3.63151	1.04124e-05	0.0983976
AKR1C3	30.336	2	2.58595e-07	13.5697	1	0.000229861	16.7663	1	4.22782e-05	13.0862	22.722	0.00188318	0.000656675
LINC002481	30.1207	2	2.87992e-07	18.2662	1	1.92081e-05	11.8544	1	0.000575247	4.07898	3.64103	0.000197915	0.0064429
TBC1D7	30.1158	2	2.88686e-07	13.5842	1	0.000228091	16.5316	1	4.7846e-05	2.68739	3.20544	0.00187194	0.000728701
SYDE2	30.1128	2	2.89134e-07	27.8108	1	1.33774e-07	2.30191	1	0.129215	-8.24008	-4.15555	1.97343e-06	0.54377
AZI2	30.0807	2	2.93801e-07	11.0395	1	0.000891924	19.0413	1	1.27922e-05	1.5513	2.28036	0.00632682	0.000226809
GPR65	30.0473	2	2.98747e-07	23.6622	1	1.14815e-06	6.38512	1	0.0115081	2.3016	1.70203	1.47594e-05	0.0807036
JAML	30.0349	2	3.00615e-07	29.656	1	5.15916e-08	0.37883	1	0.53823	-4.19135	-1.09212	7.97379e-07	1
RALGDS	29.974	2	3.09907e-07	25.654	1	4.08453e-07	4.32001	1	0.0376666	3.60187	2.14075	5.66948e-06	0.210812
TSPAN17	29.9638	2	3.11484e-07	7.75361	1	0.00536052	22.2102	1	2.44369e-06	2.10591	3.45548	0.0308105	5.02481e-05
ELP6	29.9394	2	3.15311e-07	9.72888	1	0.00181395	20.2105	1	6.93697e-06	1.71646	2.6003	0.0121282	0.000130113
GBF1	29.8958	2	3.22269e-07	12.763	1	0.000353541	17.1327	1	3.48562e-05	1.63192	2.23353	0.00273885	0.000556101
APOL1	29.8761	2	3.25452e-07	8.1617	1	0.00427842	21.7144	1	3.16407e-06	2.05151	3.23476	0.0254051	6.29931e-05
CARHSP1	29.853	2	3.29232e-07	29.8474	1	4.67431e-08	0.00564175	1	0.940126	2.73993	0.735486	7.28433e-07	1
USP1	29.7886	2	3.40011e-07	19.3677	1	1.07818e-05	10.4209	1	0.00124596	2.18092	2.19569	0.00011836	0.0126303
TCTEX1D2	29.7279	2	3.50487e-07	13.1141	1	0.000293085	16.6138	1	4.58162e-05	2.41007	3.18281	0.00233005	0.000702341
SERINC5	29.7214	2	3.51633e-07	26.3522	1	2.84489e-07	3.36912	1	0.0664294	-4.09849	-2.23898	3.99602e-06	0.329065
ZBTB1	29.6971	2	3.55932e-07	0.582525	1	0.445324	29.1145	1	6.82234e-08	0.912946	2.64544	1	1.86365e-06
ADAM17	29.6898	2	3.57231e-07	18.4415	1	1.75197e-05	11.2482	1	0.000796993	2.27344	2.51686	0.000182925	0.00853973
XCL2	29.6799	2	3.58992e-07	17.9433	1	2.27589e-05	11.7367	1	0.000612805	6.40999	5.81627	0.000231958	0.00676699
YY1	29.6726	2	3.60303e-07	15.0099	1	0.000106951	14.6628	1	0.00012856	1.43223	1.59916	0.000949924	0.00173325
CLN5	29.6519	2	3.64059e-07	14.5017	1	0.000140034	15.1502	1	9.92871e-05	-2.57362	-3.34559	0.00120947	0.00139046
FEZ2	29.6136	2	3.711e-07	16.6973	1	4.38432e-05	12.9163	1	0.000325736	1.87922	2.15584	0.000417845	0.00397525
RUVBL1	29.5781	2	3.7775e-07	17.2275	1	3.31596e-05	12.3505	1	0.000440859	2.1183	2.21664	0.000328001	0.00514627
ST3GAL5	29.5574	2	3.81675e-07	11.0636	1	0.000880413	18.4938	1	1.70454e-05	1.90965	3.2913	0.0062534	0.000292826
ABR	29.4867	2	3.95399e-07	21.6854	1	3.2122e-06	7.8013	1	0.00522087	2.34522	2.19627	3.84033e-05	0.0418605
FCGR2B	29.4359	2	4.05574e-07	17.8043	1	2.44824e-05	11.6316	1	0.000648413	7.54278	8.73266	0.000248178	0.00711815
N4BP1	29.342	2	4.25071e-07	14.2476	1	0.000160266	15.0944	1	0.000102264	2.20185	2.5519	0.00135922	0.00142486
ECRG4	29.2919	2	4.35854e-07	20.1677	1	7.09411e-06	9.12423	1	0.00252247	-10.541	-9.2813	7.99321e-05	0.0229464
TANK	29.201	2	4.56124e-07	13.2417	1	0.000273789	15.9593	1	6.47192e-05	1.9427	2.25848	0.00220085	0.000954736
MAN2B2	29.1261	2	4.73522e-07	17.0146	1	3.70939e-05	12.1116	1	0.000501102	2.10936	2.33742	0.000363095	0.00572654
DHX38	29.0747	2	4.85868e-07	8.68203	1	0.00321363	20.3926	1	6.30724e-06	1.58336	2.67781	0.0198515	0.000119736
PRSS36	29.0066	2	5.02697e-07	19.8794	1	8.24824e-06	9.12711	1	0.00251849	7.09242	6.28209	9.20531e-05	0.0229324
NCALD	28.997	2	5.05113e-07	16.9863	1	3.76509e-05	12.0107	1	0.000528964	2.61259	2.7589	0.000367544	0.00598877
EIF3A	28.9498	2	5.17168e-07	17.9134	1	2.3119e-05	11.0364	1	0.000893393	1.56912	1.54036	0.000235118	0.00945407
CXCR6	28.9446	2	5.18517e-07	10.4307	1	0.00123939	18.5139	1	1.68669e-05	20.8484	29.6388	0.00856364	0.00029029
IDH1	28.9414	2	5.19338e-07	15.3347	1	9.00466e-05	13.6067	1	0.000225379	3.67562	3.65601	0.00080973	0.00285045
HYOU1	28.9407	2	5.19514e-07	19.2423	1	1.15132e-05	9.69841	1	0.00184428	3.31673	2.93202	0.000125509	0.0176806
LINC00299	28.9347	2	5.21087e-07	21.3009	1	3.92555e-06	7.63384	1	0.00572834	5.92791	5.61207	4.61105e-05	0.0453107
RWDD4	28.9338	2	5.21315e-07	8.32964	1	0.00390034	20.6042	1	5.64726e-06	1.61882	2.50985	0.0234945	0.000107424
PYROXD1	28.8668	2	5.39086e-07	16.4818	1	4.91197e-05	12.385	1	0.000432798	1.79514	2.10567	0.000462967	0.00506476
AC092821.3	28.8287	2	5.4945e-07	21.3733	1	3.78007e-06	7.45544	1	0.00632451	2.48836	2.3489	4.45687e-05	0.049239
LMNA	28.7341	2	5.76075e-07	13.8346	1	0.000199621	14.8994	1	0.000113398	9.20455	13.4147	0.00166004	0.0015511
SNRPD1	28.7028	2	5.8514e-07	28.7028	1	8.43804e-08	0	1	1	1.96226	0.638804	1.28305e-06	1
BEND5	28.6952	2	5.87386e-07	20.5758	1	5.73172e-06	8.1194	1	0.0043794	-7.98056	-6.36758	6.59253e-05	0.0362903
NDUFA2	28.6829	2	5.90986e-07	21.3436	1	3.83897e-06	7.33933	1	0.0067462	1.62893	1.43214	4.52065e-05	0.0521761
EZH2	28.6676	2	5.9555e-07	23.4612	1	1.2746e-06	5.20639	1	0.0225041	5.74267	3.11933	1.62076e-05	0.139034
TMEM183A	28.6004	2	6.15887e-07	8.77915	1	0.00304694	19.8213	1	8.50317e-06	1.29348	1.91928	0.019001	0.000155456
CPT1A	28.489	2	6.51158e-07	18.4381	1	1.7551e-05	10.0509	1	0.00152275	1.85123	1.74173	0.000183048	0.014973
TSPAN14	28.4838	2	6.52864e-07	19.9653	1	7.88586e-06	8.51845	1	0.00351564	1.94063	1.84427	8.82184e-05	0.0305046
PTPRE	28.4391	2	6.67621e-07	20.2864	1	6.66723e-06	8.15268	1	0.00429977	2.54091	2.15031	7.56666e-05	0.0357566
STX17-AS1	28.4139	2	6.76072e-07	20.1623	1	7.11424e-06	8.25166	1	0.00407147	-4.78488	-8.10054	8.00629e-05	0.0343443
INPP1	28.3699	2	6.91138e-07	16.2138	1	5.65809e-05	12.1561	1	0.000489285	3.47182	3.73037	0.000526426	0.00564148
MAN2A1	28.3675	2	6.9194e-07	7.20364	1	0.00727559	21.1639	1	4.21634e-06	2.0206	3.36074	0.040052	8.27159e-05
FAM126A	28.3668	2	6.92199e-07	18.6214	1	1.59419e-05	9.74536	1	0.00179776	3.55163	3.06552	0.000169081	0.0173267
LBR	28.3585	2	6.95064e-07	21.7442	1	3.11531e-06	6.61433	1	0.0101161	1.89379	1.56095	3.72925e-05	0.0731274
MON1B	28.3506	2	6.9784e-07	28.2372	1	1.07323e-07	0.113372	1	0.736337	2.41844	0.84763	1.61362e-06	1
ZMAT1	28.3366	2	7.02735e-07	15.8202	1	6.96551e-05	12.5164	1	0.0004034	-3.21478	-4.06927	0.000638584	0.0047863
SLFN5	28.3356	2	7.03084e-07	2.73263	1	0.0983172	25.6029	1	4.19398e-07	1.04796	2.10499	0.364022	9.8774e-06
KIFAP3	28.3311	2	7.04655e-07	22.019	1	2.69966e-06	6.31212	1	0.0119915	1.75452	1.56302	3.26075e-05	0.0833465
NCOR2	28.2541	2	7.32311e-07	17.5297	1	2.82854e-05	10.7244	1	0.00105731	3.68673	3.08201	0.000283065	0.0109785
PPP3CA	28.1755	2	7.61673e-07	13.1435	1	0.000288525	15.032	1	0.000105701	2.29217	2.89912	0.00229768	0.00146285
RDX	28.1599	2	7.6763e-07	10.6775	1	0.00108445	17.4824	1	2.8998e-05	2.43844	3.21062	0.0075936	0.000473081
ZNF106	28.1403	2	7.75208e-07	8.21695	1	0.00415008	19.9233	1	8.06113e-06	1.54331	2.31485	0.0247923	0.000148195
C11orf1	28.1397	2	7.75448e-07	19.2109	1	1.17042e-05	8.92874	1	0.00280718	-1.66317	-1.68921	0.000127445	0.0251469
SFT2D2	28.0701	2	8.02888e-07	24.482	1	7.50054e-07	3.58805	1	0.0581964	1.92213	1.39962	9.92713e-06	0.297536
NUDT1	28.031	2	8.18725e-07	27.5452	1	1.53467e-07	0.485856	1	0.485782	2.46892	1.04543	2.23587e-06	1
IRS2	27.9967	2	8.32881e-07	24.9262	1	5.95674e-07	3.07055	1	0.0797225	-8.55024	-5.47119	8.00793e-06	0.380667
ERN1	27.9862	2	8.37267e-07	11.6355	1	0.000647038	16.3507	1	5.26364e-05	2.66984	3.87781	0.00474276	0.000793939
CARMIL1	27.9405	2	8.56651e-07	26.8385	1	2.21189e-07	1.10199	1	0.29383	-9.30237	-2.40094	3.18302e-06	0.962399
TAF4B	27.8417	2	9.00031e-07	22.4969	1	2.10478e-06	5.34473	1	0.020785	-3.90008	-2.80045	2.58883e-05	0.130211
FAM102A	27.8312	2	9.0477e-07	23.8513	1	1.04069e-06	3.97983	1	0.0460483	-3.95166	-2.39113	1.34702e-05	0.246984
OSBPL7	27.8217	2	9.09065e-07	10.9013	1	0.000960994	16.9204	1	3.89794e-05	3.11577	4.17195	0.00677962	0.000612524
DDB1	27.8131	2	9.12983e-07	24.0142	1	9.56274e-07	3.79889	1	0.0512867	1.85148	1.2825	1.24289e-05	0.268491
ARMCX2	27.7807	2	9.27911e-07	23.6979	1	1.12703e-06	4.08272	1	0.0433239	-9.24729	-12.3452	1.45078e-05	0.235463
SYNC	27.7732	2	9.31357e-07	19.0322	1	1.2853e-05	8.74104	1	0.00311127	2.03388	1.8158	0.000138668	0.0275039
CBR1	27.732	2	9.5074e-07	14.4208	1	0.000146176	13.3112	1	0.000263824	2.09413	2.44114	0.00125444	0.00328365
CD244	27.6369	2	9.97066e-07	25.0765	1	5.5101e-07	2.56042	1	0.109569	4.5963	2.03472	7.4568e-06	0.483164
TRAV10	27.5776	2	1.02706e-06	5.50322	1	0.0189815	22.0744	1	2.62285e-06	3.58298	5.39643	0.0917538	5.33483e-05
SMC3	27.5739	2	1.02899e-06	25.0748	1	5.51503e-07	2.49912	1	0.11391	2.36554	1.34533	7.4568e-06	0.496011
PCSK7	27.5517	2	1.04047e-06	10.522	1	0.00117964	17.0297	1	3.67993e-05	1.56312	2.02618	0.00820416	0.00058216
NFKB1	27.5223	2	1.05588e-06	25.1264	1	5.36928e-07	2.39588	1	0.121656	-2.71798	-1.55077	7.2912e-06	0.52177
SH2D1A	27.4734	2	1.08203e-06	27.2435	1	1.79379e-07	0.229874	1	0.631617	2.61951	0.922901	2.59727e-06	1
SLC7A6	27.4691	2	1.08434e-06	20.4261	1	6.198e-06	7.04301	1	0.00795753	-2.51099	-2.04303	7.08851e-05	0.0596783
IGFBP6	27.4537	2	1.09272e-06	23.3984	1	1.31688e-06	4.05528	1	0.0440334	-6.8557	-3.31187	1.66775e-05	0.238353
ODC1	27.4196	2	1.11151e-06	15.0063	1	0.000107154	12.4133	1	0.000426284	1.62506	1.68844	0.000950831	0.00501351
NCR3	27.3883	2	1.12902e-06	20.0833	1	7.41404e-06	7.305	1	0.00687628	2.56197	2.65638	8.31381e-05	0.0530512
RFTN1	27.3878	2	1.12934e-06	18.0711	1	2.1281e-05	9.31669	1	0.00227076	2.32423	2.08006	0.000217603	0.0210645
BARD1	27.3515	2	1.15e-06	18.7604	1	1.48215e-05	8.59113	1	0.00337804	4.26098	3.7775	0.00015845	0.0295288
DPP9	27.2706	2	1.19746e-06	16.6196	1	4.56766e-05	10.651	1	0.00110011	1.91429	2.10321	0.000433559	0.0113476
PDCD1	27.2383	2	1.21695e-06	14.2327	1	0.000161537	13.0056	1	0.00031056	7.20507	9.44301	0.00136753	0.00381481
MYADM	27.2258	2	1.22459e-06	18.8786	1	1.39303e-05	8.34716	1	0.00386291	2.30041	2.17193	0.000149604	0.0329698
HMGXB3	27.1547	2	1.26891e-06	17.9257	1	2.29696e-05	9.22899	1	0.00238213	2.28156	2.085	0.000233852	0.0218693
TRGV8	27.1076	2	1.29914e-06	11.811	1	0.000588827	15.2966	1	9.18794e-05	7.88632	8.62726	0.00435528	0.00131015
KLRC1	27.0465	2	1.33943e-06	14.8074	1	0.000119069	12.2392	1	0.000467966	27.2462	25.935	0.0010457	0.00542898
CARMIL3	27.0342	2	1.34773e-06	21.5992	1	3.35987e-06	5.43495	1	0.0197377	11.5123	26.4356	3.9915e-05	0.124063
CLSTN1	27.0331	2	1.34848e-06	22.9298	1	1.68023e-06	4.10323	1	0.0428015	1.80936	1.34964	2.10521e-05	0.233028
PLCG2	27.0197	2	1.35751e-06	14.8778	1	0.000114706	12.1419	1	0.000493007	8.33258	6.75065	0.00101305	0.00567744
SGTB	27.0137	2	1.3616e-06	24.8424	1	6.22125e-07	2.17126	1	0.140611	-2.267	-1.32275	8.33967e-06	0.578472
FAM120A	26.9696	2	1.39194e-06	13.5803	1	0.000228576	13.3894	1	0.000253055	2.38525	2.50171	0.00187428	0.00316218
CXCR3	26.9542	2	1.40274e-06	16.6138	1	4.58171e-05	10.3404	1	0.00130151	2.43142	2.58968	0.000434453	0.0131226
MRE11	26.9343	2	1.41678e-06	21.2437	1	4.04431e-06	5.69052	1	0.0170568	2.57771	1.80022	4.74461e-05	0.110236
SPOCK2	26.8488	2	1.47859e-06	26.8488	1	2.20006e-07	0	1	1	-1.70967	-0.153575	3.17085e-06	1
RNF6	26.8238	2	1.49721e-06	11.2144	1	0.000811657	15.6094	1	7.78656e-05	1.7606	2.32048	0.00580452	0.0011257
CC2D1A	26.8194	2	1.50051e-06	16.4502	1	4.99442e-05	10.3692	1	0.00128136	2.18392	2.46658	0.000469325	0.0129473
UCK2	26.7902	2	1.52257e-06	17.514	1	2.852e-05	9.27622	1	0.00232148	7.67587	6.32177	0.000284806	0.0213917
UBR1	26.7772	2	1.53254e-06	16.4661	1	4.95267e-05	10.311	1	0.00132238	1.82737	1.9278	0.000466335	0.0132761
C1orf122	26.7619	2	1.54432e-06	12.4147	1	0.000425978	14.3472	1	0.000152006	1.5853	2.29103	0.00324032	0.00200618
HIST1H2AM	26.6701	2	1.61685e-06	16.7282	1	4.31361e-05	9.9419	1	0.00161558	6.3536	5.8738	0.000411941	0.0157486
TMEM241	26.6271	2	1.65197e-06	24.0236	1	9.51625e-07	2.60349	1	0.106629	4.65155	2.46983	1.23856e-05	0.47353
KIR2DL3	26.5552	2	1.71246e-06	26.3785	1	2.80647e-07	0.176658	1	0.674261	90.0933	15.3987	3.94797e-06	1
PLK3	26.4895	2	1.76964e-06	23.9167	1	1.00593e-06	2.57273	1	0.10872	-3.22418	-1.8044	1.30563e-05	0.480161
APOBR	26.4609	2	1.79514e-06	21.6302	1	3.30608e-06	4.83068	1	0.0279577	2.42101	1.98099	3.93256e-05	0.165962
CRELD2	26.4498	2	1.8051e-06	21.7727	1	3.06933e-06	4.67707	1	0.0305678	2.17741	1.54069	3.68359e-05	0.1784
RASGEF1A	26.4442	2	1.81018e-06	14.4922	1	0.000140739	11.9519	1	0.000545905	5.32787	5.05999	0.00121444	0.00615092
XPNPEP2	26.3827	2	1.86667e-06	16.3064	1	5.38813e-05	10.0763	1	0.00150189	7.74854	6.7485	0.000504808	0.0148248
ARHGEF1	26.3327	2	1.91394e-06	11.5352	1	0.000682914	14.7975	1	0.000119693	1.30062	1.57944	0.00497469	0.00162537
EIF3E	26.284	2	1.96109e-06	22.3113	1	2.31834e-06	3.97269	1	0.046244	-1.2593	-1.0725	2.83296e-05	0.247578
DNAJA1	26.2317	2	2.01304e-06	12.6076	1	0.000384175	13.6241	1	0.0002233	1.49007	1.72561	0.00294701	0.00282797
MMP28	26.2317	2	2.01308e-06	22.8378	1	1.76262e-06	3.39386	1	0.0654394	-10.8011	-25.7165	2.19965e-05	0.325707
ELF4	26.2264	2	2.01838e-06	24.0452	1	9.40993e-07	2.18121	1	0.139705	4.74983	1.84178	1.22813e-05	0.575287
FMNL1	26.2062	2	2.03888e-06	14.8612	1	0.000115716	11.345	1	0.000756522	1.59701	1.76091	0.00102006	0.00817131
LPAR2	26.1963	2	2.04898e-06	23.5396	1	1.22369e-06	2.65673	1	0.103112	-2.65694	-1.56821	1.56662e-05	0.461622
HLA-DQA1	26.1847	2	2.06097e-06	16.4564	1	4.9783e-05	9.72831	1	0.00181451	5.39166	4.76611	0.000468279	0.0174345
ANP32E	26.1358	2	2.11193e-06	20.6181	1	5.60623e-06	5.51767	1	0.0188253	1.98912	1.66175	6.45609e-05	0.119528
WDFY1	26.0855	2	2.16572e-06	7.61288	1	0.00579529	18.4726	1	1.72361e-05	1.79	2.81062	0.0329053	0.000295561
RBM11	26.0158	2	2.2425e-06	18.7909	1	1.45864e-05	7.22497	1	0.00718965	-7.12933	-8.32069	0.000156114	0.055197
FBP1	25.9927	2	2.26864e-06	16.6624	1	4.46582e-05	9.33029	1	0.00225397	-4.4725	-10.7734	0.00042432	0.0209294
CD79A	25.9894	2	2.27234e-06	19.2518	1	1.14559e-05	6.73756	1	0.00944039	-4.19161	-4.95983	0.000125031	0.069036
TBC1D4	25.9252	2	2.34641e-06	22.8682	1	1.73499e-06	3.05705	1	0.0803875	-3.88974	-2.25737	2.16804e-05	0.382869
HIST1H2BF	25.9054	2	2.36982e-06	22.411	1	2.20109e-06	3.49439	1	0.0615772	5.57192	3.74043	2.70022e-05	0.309765
RAB33A	25.8906	2	2.38746e-06	14.1117	1	0.000172267	11.7788	1	0.00059908	2.91297	3.15981	0.00144149	0.00666219
ZFP57	25.8766	2	2.40418e-06	22.2847	1	2.35075e-06	3.59192	1	0.058061	19.8933	24.1537	2.86883e-05	0.297167
MBD2	25.8732	2	2.40827e-06	8.59549	1	0.00336997	17.2777	1	3.22952e-05	1.93042	3.06816	0.0206978	0.000517881
S1PR4	25.8379	2	2.45118e-06	7.88833	1	0.00497548	17.9496	1	2.26838e-05	1.52336	2.3217	0.0289323	0.000375942
YPEL1	25.8237	2	2.46865e-06	14.5342	1	0.00013764	11.2895	1	0.000779462	5.42097	5.86548	0.00118989	0.00838056
PRKAR1A	25.8232	2	2.4693e-06	13.3331	1	0.000260763	12.4901	1	0.000409122	1.80344	1.94159	0.00211059	0.00483588
GARS	25.7942	2	2.50531e-06	17.8168	1	2.43229e-05	7.97741	1	0.00473646	1.98079	1.78084	0.000246827	0.0388092
AMN	25.7365	2	2.57859e-06	13.2367	1	0.000274527	12.4999	1	0.000406978	-8.33945	-11.6401	0.00220342	0.00482266
GSTM3	25.7199	2	2.60012e-06	12.557	1	0.000394721	13.1629	1	0.000285549	-4.69741	-5.59955	0.00301805	0.00353998
LINC01943	25.6859	2	2.64465e-06	16.8897	1	3.96162e-05	8.79626	1	0.00301849	4.50265	3.99221	0.000382603	0.026734
SRRT	25.6843	2	2.64684e-06	18.485	1	1.71249e-05	7.19931	1	0.00729318	2.05892	1.74283	0.000179201	0.0555831
HTT	25.6524	2	2.68942e-06	16.1583	1	5.8264e-05	9.49411	1	0.00206133	2.17407	2.23795	0.000541015	0.0195462
SQLE	25.6346	2	2.71345e-06	20.4252	1	6.20065e-06	5.20934	1	0.0224659	2.98938	2.18781	7.08851e-05	0.138889
GPR68	25.5843	2	2.78258e-06	12.0217	1	0.000525846	13.5626	1	0.000230742	4.44392	5.58707	0.00392796	0.0029031
SPNS3	25.5176	2	2.87692e-06	16.864	1	4.01565e-05	8.6536	1	0.00326416	-2.33653	-2.28609	0.00038663	0.0286934
RAN	25.4926	2	2.91302e-06	25.4926	1	4.44073e-07	0	1	1	1.36064	0.550482	6.1367e-06	1
HACD4	25.4654	2	2.95296e-06	13.7288	1	0.000211192	11.7366	1	0.000612824	1.77334	1.86823	0.00174085	0.00676699
VMA21	25.4158	2	3.02717e-06	14.555	1	0.000136126	10.8607	1	0.000982241	2.02922	2.223	0.00117788	0.010313
GADD45A	25.3472	2	3.13272e-06	15.2075	1	9.63219e-05	10.1398	1	0.00145106	3.50644	3.40376	0.000862857	0.0143724
RANBP1	25.3332	2	3.1548e-06	25.3332	1	4.82342e-07	0	1	1	2.11852	0.501107	6.62656e-06	1
RRM1	25.3228	2	3.17117e-06	25.04	1	5.61527e-07	0.282801	1	0.594871	3.39195	1.09031	7.5597e-06	1
DYNC1LI1	25.3029	2	3.20297e-06	15.0122	1	0.000106819	10.2907	1	0.00133704	1.59336	1.6837	0.000949645	0.013409
RASSF4	25.298	2	3.21084e-06	18.3176	1	1.86972e-05	6.98036	1	0.00824092	15.0098	6.72805	0.000193115	0.0613629
NRM	25.2032	2	3.36664e-06	19.7304	1	8.91715e-06	5.47279	1	0.0193147	3.50847	2.59913	9.86979e-05	0.12214
FEN1	25.199	2	3.37368e-06	25.199	1	5.17086e-07	0	1	1	4.85883	0.498411	7.05234e-06	1
HAVCR2	25.1946	2	3.3812e-06	13.3558	1	0.000257626	11.8388	1	0.000580101	4.57381	6.47483	0.00208699	0.00648181
CST3	25.169	2	3.4247e-06	14.459	1	0.000143241	10.71	1	0.00106561	6.29165	7.18351	0.00123263	0.0110402
GFOD1	25.1611	2	3.43824e-06	15.8213	1	6.96131e-05	9.33977	1	0.00224234	8.76107	5.31748	0.000638584	0.0208435
RABL6	25.1309	2	3.49062e-06	3.775	1	0.0520238	21.3559	1	3.81454e-06	1.26391	2.76945	0.216026	7.54532e-05
OSBPL3	25.067	2	3.60396e-06	16.933	1	3.87234e-05	8.134	1	0.00434429	3.58092	3.03396	0.000375525	0.036063
LINC01215	25.0541	2	3.62716e-06	24.1628	1	8.85237e-07	0.891273	1	0.345133	-3.56299	-1.43339	1.16344e-05	1
AL158071.4	25.0311	2	3.66916e-06	14.1823	1	0.00016592	10.8488	1	0.000988622	10.5122	8.25384	0.00140212	0.0103486
PARP15	24.9892	2	3.7469e-06	17.773	1	2.48894e-05	7.21619	1	0.00722488	2.13666	1.85964	0.00025122	0.0552625
TCP11L1	24.9381	2	3.84378e-06	18.8922	1	1.38313e-05	6.04586	1	0.013939	2.74614	2.3953	0.000148783	0.0940979
ARHGAP35	24.9238	2	3.87132e-06	9.99075	1	0.00157328	14.9331	1	0.000111393	3.53988	5.00105	0.0106822	0.00153034
CMC1	24.9237	2	3.87148e-06	16.2431	1	5.57112e-05	8.68061	1	0.00321612	2.07189	2.19173	0.000518977	0.0283746
FTCDNL1	24.9022	2	3.91344e-06	23.4929	1	1.25373e-06	1.40926	1	0.23518	-3.79237	-1.86607	1.60073e-05	0.829319
ZNF101	24.8471	2	4.0228e-06	23.7647	1	1.08863e-06	1.0824	1	0.29816	-2.57913	-1.28098	1.4052e-05	0.971502
IL6ST	24.7518	2	4.2191e-06	24.7518	1	6.52086e-07	0	1	1	-2.41644	-0.265923	8.70405e-06	1
CENPX	24.7172	2	4.2926e-06	23.8889	1	1.02061e-06	0.828376	1	0.362742	2.4229	1.17144	1.32285e-05	1
TRBV14	24.6824	2	4.36793e-06	22.9157	1	1.69267e-06	1.76677	1	0.183782	-9.01616	3.44503	2.11797e-05	0.694969
SPTAN1	24.6357	2	4.4712e-06	8.70532	1	0.00317283	15.9304	1	6.5715e-05	1.41209	1.93664	0.019654	0.000966391
ADAM10	24.6133	2	4.52165e-06	14.7405	1	0.000123369	9.87278	1	0.00167742	1.70768	1.74253	0.00107826	0.0162456
NHSL2	24.59	2	4.57464e-06	9.03923	1	0.00264247	15.5507	1	8.03203e-05	5.06562	9.16912	0.0167553	0.00115408
CCR10	24.557	2	4.65058e-06	24.557	1	7.21424e-07	0	1	1	27.0889	0.610552	9.56167e-06	1
RPTOR	24.5439	2	4.68124e-06	23.5014	1	1.24822e-06	1.04248	1	0.307246	2.61972	1.24597	1.59585e-05	0.993187
MAF	24.5241	2	4.72778e-06	9.60301	1	0.00194259	14.9211	1	0.000112102	4.54544	6.28804	0.0128734	0.00153784
ABHD2	24.4822	2	4.82796e-06	12.2572	1	0.000463477	12.225	1	0.00047153	2.03424	2.56154	0.00350621	0.00546003
ANKRD31	24.4624	2	4.87599e-06	12.4043	1	0.000428344	12.0581	1	0.000515688	-4.56405	-8.36808	0.00325396	0.00585964
TRIM8	24.4505	2	4.90509e-06	18.2409	1	1.94657e-05	6.20961	1	0.0127059	1.95998	1.75044	0.000199912	0.0875989
PDLIM1	24.4348	2	4.94369e-06	20.229	1	6.87029e-06	4.20578	1	0.0402864	7.14554	4.62215	7.76897e-05	0.222441
LINC01891	24.4232	2	4.97232e-06	18.0192	1	2.1869e-05	6.40406	1	0.011386	-4.88432	-6.87503	0.000223373	0.0802655
BCL7A	24.421	2	4.97789e-06	18.5962	1	1.61538e-05	5.82476	1	0.0158021	-4.81993	-4.20731	0.000170658	0.104352
MAPKAPK2	24.4102	2	5.00494e-06	8.25698	1	0.00405957	16.1532	1	5.84201e-05	2.05704	3.28039	0.0243444	0.000874161
ARID2	24.2745	2	5.35619e-06	17.6492	1	2.65629e-05	6.62533	1	0.0100538	2.01353	1.82486	0.00026725	0.0727857
DEPDC1B	24.1693	2	5.64544e-06	16.6033	1	4.60713e-05	7.56605	1	0.00594781	6.42605	8.2284	0.000436424	0.0466931
PIK3R5	24.1328	2	5.7494e-06	8.21139	1	0.00416283	15.9214	1	6.60266e-05	1.79071	2.54032	0.0248442	0.000969456
DDX39A	24.1251	2	5.77179e-06	23.4422	1	1.28723e-06	0.682851	1	0.408607	1.89142	0.954468	1.63241e-05	1
EIF2B2	24.1231	2	5.77742e-06	16.1543	1	5.83873e-05	7.96885	1	0.00475891	2.3432	2.16916	0.000541624	0.0388865
FAH	24.1108	2	5.81315e-06	19.3469	1	1.08996e-05	4.76387	1	0.0290632	3.60683	2.96447	0.000119514	0.171111
REL	23.998	2	6.15047e-06	14.3903	1	0.000148568	9.60769	1	0.00193764	1.91209	1.83995	0.00127033	0.0184665
ST8SIA6	23.9924	2	6.16772e-06	15.8853	1	6.73011e-05	8.10711	1	0.0044092	9.40095	6.50045	0.00061942	0.0364408
ALPK1	23.9802	2	6.20545e-06	13.1444	1	0.000288374	10.8357	1	0.000995602	-5.18312	-10.6306	0.00229768	0.0104068
CISH	23.9796	2	6.20706e-06	17.5839	1	2.74904e-05	6.39573	1	0.0114395	-1.8886	-2.24238	0.00027599	0.0805221
KIAA1671	23.9116	2	6.4219e-06	13.7408	1	0.000209844	10.1708	1	0.00142684	10.6284	5.6728	0.00173278	0.0141967
LINC02447	23.8049	2	6.77382e-06	16.8014	1	4.1502e-05	7.00346	1	0.00813524	-7.64983	-6.46267	0.000398767	0.0606721
SUMO3	23.7659	2	6.90731e-06	22.7909	1	1.80619e-06	0.974959	1	0.323447	1.79267	0.983291	2.24804e-05	1
PMAIP1	23.6945	2	7.15828e-06	4.8638	1	0.0274259	18.8307	1	1.42851e-05	2.09194	4.17234	0.126334	0.00024951
SEC24D	23.6899	2	7.17477e-06	13.3047	1	0.000264745	10.3852	1	0.00127029	2.63939	2.65025	0.00213729	0.0128492
GABARAPL1	23.6756	2	7.22622e-06	15.5949	1	7.84669e-05	8.08071	1	0.00447388	2.24478	2.27478	0.00071036	0.0369105
IQCE	23.674	2	7.23199e-06	9.24683	1	0.00235904	14.4272	1	0.000145685	2.78529	4.16243	0.0152671	0.00193362
BEX5	23.638	2	7.3635e-06	11.4619	1	0.00071038	12.1761	1	0.000484068	-2.3351	-3.83645	0.00515876	0.00558819
IL18BP	23.6289	2	7.3969e-06	13.4592	1	0.000243808	10.1697	1	0.00142768	2.46958	2.54755	0.00198877	0.0141967
AC108488.1	23.6201	2	7.42939e-06	12.4551	1	0.000416847	11.165	1	0.000833545	-5.79904	-9.7295	0.00317432	0.00889083
DNMT1	23.5878	2	7.55057e-06	21.9914	1	2.73878e-06	1.5964	1	0.206415	2.076	1.23994	3.29953e-05	0.757983
TMEM156	23.5141	2	7.83392e-06	1.56557	1	0.210851	21.9485	1	2.80062e-06	1.14906	3.03613	0.669156	5.63543e-05
CD38	23.5131	2	7.83793e-06	19.8139	1	8.53604e-06	3.69919	1	0.0544389	7.56667	22.3458	9.48147e-05	0.282319
RNASEH2C	23.5033	2	7.87613e-06	20.9355	1	4.75004e-06	2.56783	1	0.109058	1.81854	1.20477	5.53112e-05	0.481359
C16orf74	23.4658	2	8.02535e-06	21.5277	1	3.4876e-06	1.93814	1	0.163871	-4.91733	-2.14593	4.138e-05	0.643499
HOXB2	23.437	2	8.14173e-06	13.3878	1	0.000253261	10.0492	1	0.00152416	3.13979	3.0485	0.00205873	0.014973
DPP8	23.4288	2	8.1753e-06	18.0917	1	2.10516e-05	5.33707	1	0.0208765	1.73003	1.57471	0.000215492	0.13061
FAM49A	23.4203	2	8.21024e-06	8.46965	1	0.0036112	14.9506	1	0.000110363	12.0363	19.1765	0.0219357	0.00151842
SIRPG	23.301	2	8.71455e-06	9.51803	1	0.00203463	13.783	1	0.000205184	-1.7129	-3.34903	0.0134314	0.00261617
VPS33A	23.2959	2	8.73703e-06	5.60704	1	0.0178885	17.6888	1	2.60148e-05	1.23215	2.08281	0.0871426	0.00042589
DDX60L	23.2607	2	8.89207e-06	6.0161	1	0.0141759	17.2446	1	3.2863e-05	1.70029	2.52206	0.0713504	0.000526088
IL18R1	23.2329	2	9.01673e-06	9.28563	1	0.00230958	13.9472	1	0.000188015	4.08774	5.93976	0.0149746	0.00242689
MNAT1	23.2081	2	9.12907e-06	11.4643	1	0.000709467	11.7438	1	0.000610459	1.77332	2.18748	0.00515612	0.00675675
TTC9	23.2071	2	9.1338e-06	14.9408	1	0.000110936	8.26623	1	0.00403892	-4.13129	-3.76456	0.000982533	0.0342234
AGK	23.2041	2	9.14709e-06	11.171	1	0.00083084	12.0331	1	0.000522639	2.05627	2.36788	0.00592817	0.00593061
SSBP3	23.1774	2	9.2703e-06	16.5961	1	4.6245e-05	6.58125	1	0.0103059	4.17337	2.9195	0.000437364	0.0743748
DDX23	23.146	2	9.417e-06	12.6701	1	0.000371541	10.4758	1	0.00120946	1.44513	1.69272	0.00285709	0.0123535
FIBP	23.1243	2	9.5198e-06	13.8232	1	0.000200837	9.30103	1	0.00229025	1.72085	1.80496	0.00166867	0.0212034
FBXO32	23.0704	2	9.7798e-06	14.6928	1	0.000126529	8.37759	1	0.00379877	-1.95135	-2.13792	0.00110194	0.0325406
POC1B	23.0544	2	9.85844e-06	9.62327	1	0.00192127	13.4311	1	0.000247488	1.93023	2.46971	0.0127591	0.00310086
JAK2	23.0363	2	9.94799e-06	9.16736	1	0.0024637	13.8689	1	0.000196013	2.38278	2.85707	0.0158571	0.00251287
TPRG1	23.0304	2	9.97725e-06	13.7518	1	0.000208621	9.2786	1	0.00231846	6.04369	5.39668	0.00172571	0.0213917
PKIG	23.0113	2	1.00732e-05	13.5495	1	0.00023235	9.46174	1	0.00209802	-12.7568	-12.5055	0.00190025	0.0198141
CNOT1	23.0092	2	1.00834e-05	8.77657	1	0.00305125	14.2327	1	0.000161541	1.3095	1.89284	0.019001	0.00211716
SNX10	23.0042	2	1.01088e-05	13.0736	1	0.000299489	9.93063	1	0.00162551	1.70279	1.8656	0.00237293	0.0158175
IFIH1	23.0002	2	1.01292e-05	6.14974	1	0.0131431	16.8504	1	4.04439e-05	2.00414	2.85474	0.0669772	0.000631314
SH2D3C	22.9772	2	1.02464e-05	18.0009	1	2.20804e-05	4.97629	1	0.025697	2.26164	1.73489	0.000225287	0.154891
AP1B1	22.9106	2	1.05933e-05	16.8545	1	4.03585e-05	6.05612	1	0.0138581	2.68286	2.01855	0.000388177	0.0940139
STAT2	22.8836	2	1.0737e-05	4.87907	1	0.0271843	18.0046	1	2.20376e-05	1.74928	2.92772	0.125529	0.000367177
PABPC4	22.8655	2	1.08349e-05	18.4669	1	1.72877e-05	4.39853	1	0.0359699	-1.93341	-1.62562	0.000180704	0.203865
KIR3DL1	22.8651	2	1.08368e-05	13.362	1	0.000256781	9.50318	1	0.00205116	38.4248	26.1386	0.00208194	0.0194695
SLC40A1	22.8616	2	1.0856e-05	15.673	1	7.52904e-05	7.18856	1	0.00733697	-7.15756	-12.675	0.000683578	0.0556461
GLMN	22.8531	2	1.09022e-05	7.13025	1	0.00757943	15.7228	1	7.33331e-05	1.60624	2.5497	0.0415542	0.00106789
U2AF1L4	22.825	2	1.10563e-05	19.698	1	9.06961e-06	3.12701	1	0.0770049	-1.97229	-1.39772	0.000100149	0.370895
SMS	22.81	2	1.11397e-05	17.2483	1	3.27995e-05	5.56172	1	0.0183574	2.05759	1.74203	0.000324781	0.117032
APBB1	22.7219	2	1.16412e-05	19.0662	1	1.26258e-05	3.65567	1	0.0558787	-2.06202	-1.49166	0.000136531	0.288196
GCHFR	22.7167	2	1.16718e-05	18.5951	1	1.61632e-05	4.12153	1	0.0423409	-2.23693	-1.71219	0.000170658	0.23119
TNFRSF10D	22.7131	2	1.16928e-05	16.9341	1	3.87008e-05	5.779	1	0.0162187	-8.45646	-4.58116	0.000375525	0.106504
AOAH	22.6488	2	1.20748e-05	4.88162	1	0.0271442	17.7672	1	2.49655e-05	1.62423	3.2205	0.125467	0.000409426
CD320	22.647	2	1.20855e-05	18.5383	1	1.66524e-05	4.1087	1	0.0426631	2.1621	1.77532	0.000175036	0.232544
ZNF69	22.6139	2	1.22871e-05	22.5524	1	2.04484e-06	0.0614776	1	0.804176	-5.06829	-1.09417	2.5217e-05	1
PSAT1	22.6058	2	1.23373e-05	8.34259	1	0.00387264	14.2632	1	0.000158943	2.81474	4.54642	0.0233727	0.00208894
NDUFB3	22.5549	2	1.2655e-05	19.591	1	9.59182e-06	2.96388	1	0.0851435	1.78449	1.39628	0.000105791	0.398943
GNB1	22.5413	2	1.27416e-05	7.68755	1	0.00556031	14.8537	1	0.000116178	1.40405	2.07092	0.0318475	0.0015845
GXYLT1	22.4861	2	1.30981e-05	4.82593	1	0.0280347	17.6601	1	2.64103e-05	1.55241	3.21749	0.128383	0.000431613
CKAP2	22.4363	2	1.34286e-05	8.26578	1	0.00403994	14.1705	1	0.00016697	2.14627	2.82544	0.0242577	0.00217617
ACVR1C	22.4157	2	1.35674e-05	18.5718	1	1.63619e-05	3.84383	1	0.0499293	-8.07851	-4.70722	0.000172562	0.263144
LPGAT1	22.4082	2	1.36182e-05	11.6154	1	0.000654068	10.7928	1	0.00101897	2.28163	2.70084	0.00479055	0.0106156
SLF2	22.302	2	1.43607e-05	11.4539	1	0.00071345	10.8482	1	0.000988942	1.97557	2.20807	0.00517706	0.0103486
BFSP1	22.2285	2	1.48983e-05	11.5504	1	0.000677332	10.6781	1	0.00108412	11.2877	12.7082	0.00494168	0.0111951
N4BP3	22.2102	2	1.50351e-05	13.3272	1	0.000261583	8.88304	1	0.00287831	-7.56472	-14.1294	0.0021154	0.0257106
UNC119	22.1952	2	1.51486e-05	22.1952	1	2.46288e-06	0	1	1	1.8281	0.0914158	2.99401e-05	1
EYA3	22.1686	2	1.53513e-05	3.9026	1	0.0482113	18.266	1	1.92103e-05	1.53458	3.49087	0.203431	0.000324676
HIST1H2BK	22.1274	2	1.56713e-05	9.90342	1	0.00164972	12.2239	1	0.000471804	2.64837	3.12711	0.0111528	0.00546003
TRIB2	22.1131	2	1.57836e-05	2.11129	1	0.146216	20.0018	1	7.73698e-06	1.40068	3.45822	0.500362	0.000142838
RPS27L	22.0876	2	1.59863e-05	21.0962	1	4.36802e-06	0.991395	1	0.319402	1.57697	0.975454	5.09891e-05	1
CBR3-AS1	22.0436	2	1.63414e-05	12.905	1	0.000327711	9.13865	1	0.00250265	-6.29667	-7.5323	0.00256198	0.0228103
CALU	22.0385	2	1.63832e-05	14.1957	1	0.000164749	7.84284	1	0.00510225	1.93178	1.8579	0.00139347	0.0411906
HINT2	22.0105	2	1.66145e-05	20.5638	1	5.76754e-06	1.44663	1	0.229069	2.15703	1.27847	6.61753e-05	0.813657
RCC2	21.9359	2	1.72457e-05	15.5579	1	8.00169e-05	6.37801	1	0.0115543	2.99872	3.20002	0.000723695	0.080906
TIMM8B	21.9303	2	1.72936e-05	15.4325	1	8.55049e-05	6.49784	1	0.0108006	1.98705	1.70642	0.000771103	0.0774164
ATE1	21.9286	2	1.73089e-05	4.06971	1	0.0436587	17.8589	1	2.37908e-05	1.38386	2.55888	0.187077	0.000392903
LNPEP	21.9242	2	1.73469e-05	9.12913	1	0.00251572	12.7951	1	0.000347535	1.41552	1.7722	0.0161257	0.00420307
PARVG	21.873	2	1.77965e-05	8.49727	1	0.0035568	13.3757	1	0.000254899	1.48325	1.99348	0.0216472	0.00318099
STK38	21.8601	2	1.79115e-05	13.7497	1	0.000208858	8.11047	1	0.00440103	1.69596	1.74681	0.00172616	0.0364053
HIST1H1D	21.8575	2	1.79352e-05	12.8239	1	0.000342224	9.03361	1	0.0026506	1.60296	1.67382	0.00265615	0.0239497
TRAV4	21.8411	2	1.80827e-05	19.2637	1	1.1385e-05	2.5774	1	0.1084	-4.39419	-2.68522	0.0001244	0.479582
IMPDH2	21.8273	2	1.82077e-05	6.41419	1	0.0113212	15.4131	1	8.63852e-05	-1.32999	-2.39197	0.0585501	0.00123744
SEC14L2	21.8243	2	1.82357e-05	17.0727	1	3.59764e-05	4.7516	1	0.0292711	-4.65418	-4.11443	0.000352891	0.171913
ZNRD2	21.8115	2	1.83525e-05	20.2711	1	6.7209e-06	1.54042	1	0.214556	2.25717	1.24759	7.61838e-05	0.777847
TMEM30B	21.8095	2	1.83705e-05	11.6703	1	0.000635062	10.1392	1	0.00145146	-3.40789	-5.26878	0.00466589	0.0143724
HNRNPUL1	21.8072	2	1.83918e-05	2.00758	1	0.156515	19.7996	1	8.59992e-06	1.04183	2.21115	0.530008	0.000156809
ZMIZ1	21.7703	2	1.87343e-05	12.8264	1	0.000341757	8.94388	1	0.002784	4.13268	4.5969	0.00265615	0.0249869
STARD4	21.7417	2	1.90046e-05	12.6942	1	0.000366784	9.04742	1	0.00263066	3.52667	3.66904	0.00282514	0.0238153
PIK3R3	21.7414	2	1.90075e-05	11.678	1	0.000632428	10.0633	1	0.00151249	7.2087	7.39471	0.00465381	0.0148982
TANGO2	21.6974	2	1.94299e-05	17.687	1	2.60403e-05	4.01041	1	0.0452201	2.0382	1.53689	0.000262273	0.243236
NLRC3	21.6871	2	1.95305e-05	4.25583	1	0.0391159	17.4312	1	2.97891e-05	1.34122	2.38998	0.170251	0.000480976
SNHG19	21.6839	2	1.95618e-05	11.4013	1	0.000733937	10.2826	1	0.00134291	-2.44481	-3.2112	0.00529859	0.0134535
SCGB3A1	21.6803	2	1.95969e-05	18.5277	1	1.67456e-05	3.15261	1	0.0758056	-11.6023	-4.173	0.000175819	0.36568
TOPBP1	21.6741	2	1.96574e-05	17.2028	1	3.35941e-05	4.47131	1	0.0344685	2.50251	1.77457	0.000331601	0.196542
GALC	21.6486	2	1.99102e-05	15.7038	1	7.4076e-05	5.94477	1	0.014761	2.47773	2.13751	0.000674507	0.0987956
DCLRE1C	21.6301	2	2.00951e-05	12.2634	1	0.000461929	9.36667	1	0.00220967	1.79401	2.00258	0.00349778	0.0206199
SMAD3	21.609	2	2.03074e-05	8.52105	1	0.00351062	13.088	1	0.000297193	3.25016	4.02478	0.0213938	0.00367464
HNRNPU	21.5843	2	2.056e-05	12.9535	1	0.000319323	8.63082	1	0.00330522	1.32295	1.39423	0.00250683	0.0289731
CCDC106	21.547	2	2.09468e-05	14.4356	1	0.000145037	7.11148	1	0.00765918	-7.21225	-4.24093	0.00124581	0.0578099
USP24	21.5408	2	2.10121e-05	13.0396	1	0.000304981	8.50128	1	0.00354897	2.98461	2.65099	0.00241035	0.0307371
KLC1	21.5184	2	2.12486e-05	9.32187	1	0.00226435	12.1966	1	0.000478775	1.3513	1.82234	0.014705	0.00553389
RBM3	21.4965	2	2.14835e-05	19.0694	1	1.2605e-05	2.42706	1	0.119257	1.41232	1.13029	0.000136462	0.513355
PRKAR1B	21.4791	2	2.16708e-05	13.274	1	0.00026911	8.20508	1	0.00417733	-2.28951	-2.52777	0.00216881	0.035009
SLC16A3	21.4524	2	2.19623e-05	5.35735	1	0.0206351	16.095	1	6.02424e-05	1.80805	2.97007	0.0989831	0.000895725
HKDC1	21.4422	2	2.20741e-05	18.3172	1	1.87011e-05	3.12501	1	0.0770993	-7.29347	-3.42741	0.000193115	0.371159
MIA2	21.4376	2	2.21255e-05	13.9818	1	0.00018459	7.45578	1	0.00632332	1.89699	1.73734	0.00154049	0.049239
CA6	21.396	2	2.25905e-05	13.0876	1	0.000297262	8.3084	1	0.00394621	-24.669	-10.3642	0.00235728	0.0335589
FHL1	21.3823	2	2.27449e-05	10.7506	1	0.00104248	10.6318	1	0.0011116	-3.93291	-7.83163	0.00732699	0.0114537
PDE3B	21.352	2	2.3092e-05	17.0595	1	3.62266e-05	4.29254	1	0.0382799	-2.2193	-2.05829	0.000354976	0.213481
ARHGEF12	21.3205	2	2.34586e-05	21.3205	1	3.88544e-06	0	1	1	4.4061	0.473317	4.56965e-05	1
HELZ	21.2935	2	2.3778e-05	10.3788	1	0.00127471	10.9147	1	0.00095404	1.58078	1.79922	0.00876898	0.0100506
ARMT1	21.2656	2	2.41115e-05	10.8161	1	0.00100621	10.4495	1	0.00122681	2.44811	2.77337	0.00707733	0.0125036
LINC01260	21.2449	2	2.43631e-05	8.1877	1	0.00421753	13.0572	1	0.000302125	3.546	4.49222	0.0251313	0.00373044
APOBEC3D	21.2399	2	2.44244e-05	10.919	1	0.000951823	10.3208	1	0.00131536	2.97671	2.87763	0.00672502	0.0132324
TRIM59	21.2339	2	2.44978e-05	13.0266	1	0.000307101	8.20727	1	0.00417228	2.26032	2.21711	0.00242507	0.0350062
MADD	21.2274	2	2.45768e-05	16.9204	1	3.89809e-05	4.30703	1	0.0379551	1.88584	1.60794	0.000377243	0.212174
RTP5	21.1852	2	2.51014e-05	8.33307	1	0.00389299	12.8521	1	0.0003371	11.2821	12.8487	0.0234653	0.00409797
TRAF7	21.1738	2	2.52452e-05	5.05338	1	0.0245779	16.1204	1	5.94412e-05	1.63376	2.66341	0.115134	0.000886618
HDAC8	21.1315	2	2.57843e-05	13.3754	1	0.000254941	7.75604	1	0.00535331	1.75292	1.86627	0.00207059	0.0428128
LIMA1	21.1263	2	2.58513e-05	17.1975	1	3.36883e-05	3.92881	1	0.0474654	2.48138	1.81639	0.000332181	0.252567
SMNDC1	21.0874	2	2.63596e-05	9.77235	1	0.00177156	11.315	1	0.000768834	1.20992	1.53694	0.0118655	0.00827576
GPAT3	21.0579	2	2.67502e-05	16.2889	1	5.43813e-05	4.76902	1	0.0289763	-11.9008	-4.88722	0.000508478	0.170822
NRROS	21.0575	2	2.67557e-05	14.7628	1	0.000121914	6.29468	1	0.0121101	3.26216	2.71883	0.00106868	0.083984
ADAM15	21.0484	2	2.68775e-05	15.9159	1	6.62206e-05	5.13256	1	0.0234811	4.23187	3.33076	0.000611272	0.144217
CBR3	21.0478	2	2.68856e-05	14.4009	1	0.000147728	6.64689	1	0.0099329	-3.95747	-5.43236	0.00126493	0.0720768
CASP8	21.044	2	2.69368e-05	11.3054	1	0.000772816	9.73862	1	0.00180436	1.39269	1.4448	0.0055521	0.0173725
NCBP3	21.0228	2	2.72246e-05	16.7732	1	4.21239e-05	4.24957	1	0.0392602	2.12202	1.48166	0.000403505	0.217785
AC009041.1	20.9974	2	2.75727e-05	13.4118	1	0.000250047	7.58557	1	0.00588372	-4.77517	-4.59709	0.00203613	0.046306
DLEU2	20.9628	2	2.80538e-05	4.5631	1	0.0326679	16.3997	1	5.1294e-05	1.72521	4.00711	0.145903	0.000774935
HIVEP3	20.9466	2	2.82814e-05	18.2103	1	1.97809e-05	2.73634	1	0.0980893	2.43961	1.51061	0.000202706	0.444643
TRBV27	20.9389	2	2.8391e-05	20.9389	1	4.74173e-06	0	1	1	-4.52256	0.453651	5.52829e-05	1
CCDC88B	20.9134	2	2.8755e-05	18.2167	1	1.97144e-05	2.69671	1	0.100556	2.40111	1.59756	0.000202245	0.452766
AC243829.2	20.8807	2	2.92283e-05	14.9251	1	0.000111865	5.95566	1	0.0146701	8.11645	9.03401	0.000988898	0.0983976
COTL1	20.8326	2	2.99402e-05	8.27731	1	0.00401435	12.5553	1	0.000395083	1.22746	-2.22621	0.0241195	0.00471142
MT-ND2	20.8085	2	3.03038e-05	20.8085	1	5.07578e-06	0	1	1	-1.20896	0.167732	5.90311e-05	1
AC034238.1	20.7663	2	3.09493e-05	10.505	1	0.00119051	10.2613	1	0.0013585	15.4955	16.5264	0.00826844	0.0135951
HINT3	20.7295	2	3.15242e-05	5.5106	1	0.0189016	15.2189	1	9.57398e-05	1.84204	3.53361	0.0914145	0.00135492
FCRL3	20.7083	2	3.18601e-05	14.5662	1	0.000135318	6.14208	1	0.0132002	9.89438	4.75333	0.00117305	0.0904591
SLA2	20.6977	2	3.20295e-05	8.31195	1	0.00393851	12.3858	1	0.000432621	1.66869	2.1999	0.0237093	0.00506476
KANK1	20.6935	2	3.20963e-05	14.307	1	0.000155284	6.38651	1	0.0114991	-4.38829	-5.95767	0.00132174	0.0807036
HMGCS1	20.5822	2	3.39342e-05	14.1343	1	0.000170216	6.44792	1	0.0111083	3.42797	2.81078	0.00143198	0.0790191
TFDP2	20.5821	2	3.39357e-05	7.62035	1	0.00577131	12.9617	1	0.000317923	1.62891	2.40625	0.0328287	0.00388494
SCRN1	20.5695	2	3.41491e-05	19.2843	1	1.12627e-05	1.28522	1	0.256931	-8.971	-12.6458	0.000123208	0.885362
BTN2A1	20.5591	2	3.43282e-05	14.2339	1	0.000161439	6.32522	1	0.0119033	1.79092	1.77287	0.00136753	0.0828556
RABEP1	20.5443	2	3.45828e-05	1.62577	1	0.20229	18.9185	1	1.3642e-05	1.1555	2.58938	0.64723	0.000240386
CAPNS1	20.445	2	3.63431e-05	13.7552	1	0.000208248	6.68985	1	0.00969632	1.5846	1.59581	0.00172415	0.0706328
CCR5	20.4302	2	3.66131e-05	8.88233	1	0.00287943	11.5479	1	0.000678266	10.3067	10.8284	0.018099	0.00738548
MTUS1	20.3806	2	3.75319e-05	13.1612	1	0.000285804	7.21943	1	0.00721188	-5.20139	-5.54306	0.00228182	0.0552625
TOP1	20.3608	2	3.79065e-05	9.28479	1	0.00231065	11.076	1	0.000874528	1.52959	1.80459	0.0149746	0.00926487
NUP188	20.3212	2	3.86649e-05	15.7182	1	7.35126e-05	4.60294	1	0.0319173	2.68428	2.02707	0.000671329	0.184684
CCDC141	20.2593	2	3.98792e-05	20.2116	1	6.93315e-06	0.0477211	1	0.827077	-3.77233	-0.894979	7.83063e-05	1
CD81	20.2404	2	4.02574e-05	7.36404	1	0.00665413	12.8764	1	0.000332752	2.68169	4.06886	0.0369556	0.00405554
PTPN12	20.2225	2	4.06207e-05	15.9018	1	6.67158e-05	4.32068	1	0.0376518	4.14004	2.67329	0.000615239	0.210812
SND1	20.2224	2	4.06225e-05	17.3409	1	3.12383e-05	2.88143	1	0.0896063	1.92921	1.42455	0.000309975	0.41276
ZBTB44	20.1808	2	4.1475e-05	16.677	1	4.43158e-05	3.50387	1	0.0612255	1.95372	1.5737	0.00042192	0.308822
MSC-AS1	20.1607	2	4.1894e-05	8.12961	1	0.0043548	12.0311	1	0.000523196	4.75206	7.1247	0.0257696	0.00593061
FDXR	20.1563	2	4.19863e-05	9.42078	1	0.0021454	10.7355	1	0.00105097	2.78257	3.45648	0.0140392	0.0109247
C1orf53	20.1044	2	4.30915e-05	14.1667	1	0.000167306	5.93768	1	0.0148205	8.54716	5.77958	0.00141017	0.0990507
BOLA2B	20.1027	2	4.31282e-05	16.7603	1	4.24105e-05	3.34232	1	0.0675193	1.79678	1.38698	0.000405423	0.333936
LDLR	20.0528	2	4.42162e-05	16.393	1	5.14743e-05	3.65981	1	0.0557399	6.37076	3.33905	0.000482815	0.287637
HELLS	20.0285	2	4.47572e-05	17.2125	1	3.34231e-05	2.81602	1	0.0933273	3.51914	-2.99962	0.00033026	0.42736
PRPF40A	20.0217	2	4.49104e-05	10.6072	1	0.00112649	9.4145	1	0.00215277	1.38858	1.50825	0.00787035	0.0202904
LMNB1	20.006	2	4.52642e-05	18.5052	1	1.69441e-05	1.50079	1	0.220551	3.30637	2.09796	0.000177562	0.793069
SKAP2	20.0057	2	4.52706e-05	17.4319	1	2.97792e-05	2.57384	1	0.108643	3.52734	1.93722	0.000297065	0.480161
PATL2	20.0047	2	4.52941e-05	5.76272	1	0.0163697	14.2419	1	0.000160747	1.91252	3.52822	0.0807912	0.00210969
MYL6B	19.9932	2	4.55553e-05	5.5816	1	0.0181501	14.4116	1	0.000146897	2.31483	4.31247	0.0881431	0.00194695
SEC24C	19.8604	2	4.86811e-05	10.5208	1	0.00118038	9.33963	1	0.00224251	2.12205	2.20525	0.00820416	0.0208435
GOLIM4	19.8239	2	4.95786e-05	12.0728	1	0.000511631	7.75111	1	0.00536794	7.116	6.70161	0.00383397	0.0428933
CD72	19.8175	2	4.97383e-05	14.3638	1	0.000150671	5.45367	1	0.0195273	3.74083	3.61267	0.00128597	0.123236
CASP6	19.7782	2	5.07241e-05	18.6484	1	1.57182e-05	1.12985	1	0.287807	-2.25676	-1.16837	0.000167333	0.948191
HIST1H1B	19.7729	2	5.08597e-05	15.1212	1	0.000100827	4.65171	1	0.0310226	6.61075	4.83556	0.000898073	0.180619
PI4K2A	19.7468	2	5.15268e-05	12.5863	1	0.000388593	7.16056	1	0.0074524	3.48426	3.93069	0.00297847	0.056385
TRBV5-5	19.7403	2	5.1696e-05	19.7403	1	8.87127e-06	0	1	1	3.82079	0.136065	9.83058e-05	1
CELA1	19.7287	2	5.1995e-05	12.835	1	0.000340193	6.89371	1	0.00864994	-5.01981	-6.32115	0.00264635	0.0640532
KPNA1	19.6875	2	5.30782e-05	16.0712	1	6.1005e-05	3.6163	1	0.0572161	1.63934	1.3132	0.000564236	0.293482
AUTS2	19.67	2	5.35444e-05	9.09618	1	0.00256144	10.5738	1	0.00114701	5.20452	5.64082	0.0163407	0.0117668
MMADHC	19.6577	2	5.38746e-05	19.2985	1	1.11797e-05	0.359245	1	0.548926	1.93333	0.962218	0.000122442	1
HPS3	19.6457	2	5.41976e-05	7.514	1	0.00612213	12.1317	1	0.000495706	1.59464	2.17693	0.0344695	0.00569456
HYKK	19.6398	2	5.43601e-05	11.0819	1	0.000871763	8.5579	1	0.00344026	-8.44395	-8.8416	0.00619664	0.0300447
MIB2	19.6051	2	5.531e-05	14.488	1	0.000141052	5.11708	1	0.0236915	2.12283	1.74826	0.00121603	0.1452
RNASEH2B	19.5894	2	5.57472e-05	15.6705	1	7.53896e-05	3.91883	1	0.047748	1.63458	1.37531	0.000683819	0.253783
HCFC1R1	19.5594	2	5.65895e-05	14.3684	1	0.000150302	5.19095	1	0.0227048	1.92374	1.6289	0.00128399	0.140107
CRACR2A	19.4784	2	5.89288e-05	13.6814	1	0.000216585	5.79693	1	0.0160542	2.23268	1.99626	0.00177906	0.105645
KNL1	19.4756	2	5.90094e-05	9.60422	1	0.00194131	9.87141	1	0.00167867	6.88059	13.3251	0.0128734	0.0162456
GMEB1	19.442	2	6.00107e-05	12.1972	1	0.000478624	7.24482	1	0.00711059	1.70802	1.71861	0.00360676	0.0547199
SUCLG2-AS1	19.4366	2	6.0173e-05	18.9354	1	1.35218e-05	0.50114	1	0.479	-3.49743	-1.42058	0.000145716	1
PTPN9	19.4296	2	6.03831e-05	9.47938	1	0.00207794	9.95022	1	0.0016083	2.33092	2.9201	0.013674	0.0157102
PDCD4-AS1	19.4237	2	6.05612e-05	17.6454	1	2.66152e-05	1.77826	1	0.182363	-2.62851	-1.46345	0.000267489	0.692808
LINC00963	19.3895	2	6.16062e-05	13.063	1	0.000301182	6.32647	1	0.0118949	3.67751	3.63074	0.00238434	0.0828556
LAIR1	19.3747	2	6.20633e-05	19.2003	1	1.17693e-05	0.174382	1	0.676246	2.17289	0.89296	0.000128005	1
ZBTB10	19.2895	2	6.47637e-05	17.3894	1	3.04517e-05	1.90011	1	0.168066	-3.35137	-2.11308	0.000302809	0.65423
REEP4	19.2469	2	6.61587e-05	18.8454	1	1.41753e-05	0.401522	1	0.526304	2.3035	1.08041	0.000152061	1
LYPD3	19.2406	2	6.63671e-05	14.739	1	0.000123466	4.50162	1	0.0338627	-3.71097	-3.47664	0.00107826	0.193793
GOLGB1	19.1886	2	6.81151e-05	0.976757	1	0.323001	18.2119	1	1.97644e-05	0.894743	1.89748	0.931149	0.00033344
ACP5	19.1791	2	6.84388e-05	12.8964	1	0.000329212	6.28272	1	0.0121921	2.39041	1.95689	0.00256944	0.0844902
AC141424.1	19.1765	2	6.85293e-05	18.2433	1	1.94406e-05	0.933176	1	0.334039	-3.84411	-1.75655	0.000199873	1
JUNB	19.1656	2	6.89025e-05	19.1656	1	1.19852e-05	0	1	1	-1.49935	-0.628921	0.000130051	1
PXK	19.1622	2	6.90202e-05	14.2727	1	0.000158139	4.88948	1	0.0270207	1.95387	1.68422	0.00134239	0.161729
ATRX	19.1563	2	6.92258e-05	3.35426	1	0.0670314	15.802	1	7.03275e-05	1.03424	1.6503	0.26589	0.00102779
RAB11FIP1	19.1443	2	6.9643e-05	12.1177	1	0.000499459	7.02657	1	0.00803089	3.08208	3.27658	0.00374574	0.060109
IFNG	19.1349	2	6.99695e-05	8.70093	1	0.00318048	10.434	1	0.00123718	7.58616	14.1599	0.0196884	0.0125549
GP5	19.1148	2	7.06779e-05	14.7936	1	0.000119943	4.32118	1	0.0376409	-7.34913	-11.3688	0.00105239	0.210812
ATP6V0A2	19.0872	2	7.16568e-05	7.38944	1	0.00656078	11.6978	1	0.00062574	1.5132	2.26961	0.0365162	0.0069015
IFI27L1	19.0733	2	7.21589e-05	16.7025	1	4.37225e-05	2.37074	1	0.123628	4.72095	2.19481	0.000417117	0.528541
VIPR1	19.0163	2	7.42446e-05	13.3142	1	0.000263403	5.70209	1	0.0169447	-5.18607	-8.41318	0.00212829	0.109738
DHX16	18.9924	2	7.51349e-05	6.00521	1	0.0142637	12.9872	1	0.000313621	1.69738	2.38285	0.0717537	0.00384739
NQO1	18.9909	2	7.51913e-05	12.235	1	0.000469021	6.75598	1	0.00934341	4.90859	3.47506	0.00354292	0.068507
PDE9A	18.9704	2	7.59675e-05	13.0183	1	0.000308456	5.95208	1	0.0147	-7.93102	-6.69825	0.00243095	0.0985275
PDS5B	18.9397	2	7.71422e-05	18.5539	1	1.65166e-05	0.38581	1	0.53451	2.11367	0.996826	0.000173804	1
TRAV22	18.9347	2	7.73347e-05	16.7788	1	4.20009e-05	2.15598	1	0.142016	-4.17487	-2.57874	0.000402738	0.581998
MXD1	18.9337	2	7.73747e-05	18.6422	1	1.57693e-05	0.291519	1	0.589249	2.76388	1.06016	0.000167629	1
CNN3	18.9096	2	7.83137e-05	14.569	1	0.000135119	4.34058	1	0.0372143	-28.792	-21.6066	0.00117241	0.209403
RBM15	18.887	2	7.92045e-05	7.11672	1	0.00763684	11.7702	1	0.000601853	1.74526	2.38785	0.0418202	0.00667723
TRBV3-1	18.8861	2	7.92384e-05	16.9897	1	3.75836e-05	1.89642	1	0.168479	-5.20428	-2.97246	0.000367506	0.655027
CHCHD1	18.881	2	7.944e-05	12.9873	1	0.000313607	5.89369	1	0.0151952	2.05263	1.92454	0.00246608	0.101269
MTHFD1	18.8639	2	8.01221e-05	16.7631	1	4.23496e-05	2.10085	1	0.147217	2.7728	1.92917	0.000405253	0.598616
TSG101	18.8634	2	8.01444e-05	7.00586	1	0.00812434	11.8575	1	0.000574295	1.79115	2.32066	0.0441552	0.00643992
PLPP1	18.8393	2	8.11163e-05	9.68779	1	0.00185497	9.15146	1	0.00248519	-1.98909	-2.30887	0.0123625	0.0226952
TIPARP	18.817	2	8.20234e-05	8.88696	1	0.00287215	9.93005	1	0.00162602	2.46467	2.75732	0.0180653	0.0158175
AL138963.4	18.7878	2	8.32308e-05	18.5684	1	1.63918e-05	0.219415	1	0.639486	-2.18054	-0.938814	0.000172683	1
TMEM30A	18.7155	2	8.62943e-05	14.7542	1	0.000122475	3.96131	1	0.0465575	1.55238	1.40004	0.0010726	0.248863
KIF20B	18.6854	2	8.76015e-05	10.1361	1	0.00145392	8.54931	1	0.00345653	2.32627	2.42163	0.00991473	0.0301588
PLEKHA5	18.6851	2	8.76166e-05	10.8745	1	0.000974956	7.81055	1	0.00519422	4.14952	3.81404	0.00687296	0.0417096
PARP8	18.6744	2	8.8086e-05	5.09482	1	0.0239974	13.5796	1	0.000228661	1.31659	2.18688	0.112978	0.00288807
RBM28	18.6264	2	9.02244e-05	7.9482	1	0.00481353	10.6782	1	0.00108404	1.67629	2.11558	0.0280949	0.0111951
DGKZ	18.6123	2	9.08645e-05	12.1563	1	0.00048922	6.45597	1	0.011058	1.52635	1.40708	0.00368071	0.0788407
LIMD2	18.6097	2	9.0984e-05	18.6097	1	1.60406e-05	0	1	1	1.21999	0.692642	0.000169936	1
HAT1	18.579	2	9.23876e-05	10.4007	1	0.00125965	8.1783	1	0.00423946	1.75175	1.95694	0.00868135	0.0354117
TPGS1	18.5676	2	9.29184e-05	10.1692	1	0.00142807	8.39839	1	0.00375553	1.73674	1.82044	0.00975261	0.0323175
EIF4ENIF1	18.5496	2	9.37591e-05	1.63339	1	0.201235	16.9162	1	3.90672e-05	1.31195	3.61871	0.644295	0.000612879
LAT2	18.4367	2	9.92002e-05	18.3396	1	1.84827e-05	0.0971591	1	0.755266	14.7136	-7.48411	0.000191905	1
UQCC2	18.393	2	0.000101395	17.5173	1	2.84707e-05	0.875695	1	0.349384	2.13246	1.10182	0.000284616	1
SOCS1	18.3916	2	0.000101463	12.7238	1	0.000361026	5.66781	1	0.017279	-2.24604	-2.46934	0.00278535	0.111317
TMEM53	18.3849	2	0.000101804	11.9477	1	0.000547144	6.4372	1	0.0111755	3.12453	3.74756	0.0040741	0.079317
IKBIP	18.3626	2	0.000102946	12.7349	1	0.000358898	5.62773	1	0.0176785	1.64152	1.57328	0.00277578	0.113629
GTF2I	18.312	2	0.000105585	2.47487	1	0.115679	15.8371	1	6.90344e-05	1.15339	2.08486	0.415059	0.00101046
IFITM3	18.2809	2	0.000107241	14.5737	1	0.00013478	3.70713	1	0.0541806	1.6334	1.3486	0.00117054	0.281135
SCLT1	18.2744	2	0.000107588	8.21085	1	0.00416406	10.0636	1	0.00151231	2.24033	2.61175	0.0248442	0.0148982
DNAJC27-AS1	18.262	2	0.000108257	18.262	1	1.92508e-05	0	1	1	-5.75163	-0.280343	0.000198138	1
MXRA7	18.252	2	0.000108797	9.72817	1	0.00181465	8.52388	1	0.00350516	4.39092	7.17342	0.0121282	0.0304418
AL499604.1	18.226	2	0.000110223	16.9519	1	3.83391e-05	1.27412	1	0.258996	-2.87591	-1.4624	0.000372953	0.889471
NXT2	18.2117	2	0.000111016	9.0703	1	0.00259794	9.14137	1	0.00249895	2.43583	2.833	0.0165175	0.0227986
HAUS1	18.201	2	0.000111609	14.0073	1	0.000182104	4.19373	1	0.0405737	2.12253	1.68217	0.00152109	0.223488
KANSL1-AS1	18.17	2	0.000113351	12.4611	1	0.000415507	5.70891	1	0.016879	-1.802	-1.60942	0.00316669	0.109539
MAP3K20	18.1283	2	0.000115744	8.82475	1	0.00297173	9.30351	1	0.00228715	6.60486	7.91251	0.0185921	0.0211956
LINC00092	18.1262	2	0.000115861	9.44716	1	0.00211476	8.67908	1	0.00321883	-2.80757	-4.59176	0.0138791	0.0283746
NCAPH	18.1216	2	0.000116133	14.6687	1	0.000128156	3.45284	1	0.063143	7.01739	5.81664	0.00111508	0.316456
PYCARD-AS1	18.1166	2	0.000116419	15.4265	1	8.57765e-05	2.69011	1	0.100973	5.45679	2.666	0.000772811	0.453773
MYBL1	18.08	2	0.000118571	16.2955	1	5.41932e-05	1.78452	1	0.181596	4.25883	2.20365	0.000507225	0.690835
LYN	18.0716	2	0.000119067	9.95213	1	0.00160664	8.11951	1	0.00437913	5.92199	7.02728	0.0108929	0.0362903
RCBTB2	18.052	2	0.000120241	14.1267	1	0.000170905	3.92537	1	0.0475627	2.51021	2.16303	0.0014352	0.252941
PDK1	18.0438	2	0.000120735	14.2858	1	0.000157047	3.75806	1	0.0525536	-2.79675	-2.23936	0.00133433	0.274214
ZNF208	18.0405	2	0.000120938	14.9324	1	0.000111434	3.10809	1	0.0779045	-4.1408	-3.23295	0.000986012	0.374268
EIF4G1	18.0394	2	0.000121004	10.5394	1	0.00116855	7.49995	1	0.00617008	1.39114	1.45577	0.00813998	0.0482365
TLR3	18.0263	2	0.000121796	8.75048	1	0.0030952	9.27584	1	0.00232197	4.72817	4.85015	0.0192238	0.0213917
TCF19	18.0191	2	0.000122236	16.5018	1	4.86034e-05	1.51729	1	0.21803	6.87558	3.78038	0.00045856	0.788312
DUSP2	18.0149	2	0.000122496	10.2235	1	0.00138666	7.7914	1	0.00524954	1.5906	2.00321	0.00949737	0.0420545
AC103702.2	17.9744	2	0.000124999	8.33382	1	0.00389138	9.64059	1	0.00190324	12.0658	9.52121	0.0234653	0.0181685
AIM2	17.9568	2	0.000126103	1.7942	1	0.180415	16.1626	1	5.81302e-05	2.09992	4.92144	0.592575	0.000871211
ZSWIM1	17.9291	2	0.000127863	13.0475	1	0.000303696	4.88164	1	0.0271439	-5.30251	-5.16384	0.00240222	0.162362
DLG3	17.8968	2	0.000129947	5.13549	1	0.0234415	12.7613	1	0.000353869	1.82117	3.43983	0.110693	0.00426321
STX6	17.8819	2	0.000130915	12.9027	1	0.000328103	4.97919	1	0.025654	1.97733	1.87181	0.00256291	0.154745
IL6R-AS1	17.8653	2	0.00013201	14.3393	1	0.000152645	3.52597	1	0.0604144	-12.3645	-9.592	0.00130164	0.305716
GLRX3	17.8526	2	0.000132847	9.69784	1	0.00184485	8.15479	1	0.00429476	1.77164	1.96101	0.0123038	0.0357466
MCUB	17.8297	2	0.000134381	17.8297	1	2.41588e-05	0	1	1	-1.49118	-0.273958	0.000245428	1
AJM1	17.8181	2	0.000135161	13.2101	1	0.000278445	4.60799	1	0.0318233	2.85278	2.85901	0.00223255	0.184291
E2F3	17.7842	2	0.000137467	4.7294	1	0.0296512	13.0548	1	0.000302501	2.30089	4.4275	0.134605	0.00373044
SLC39A9	17.7805	2	0.000137727	6.58449	1	0.0102871	11.196	1	0.000819743	2.10094	3.24629	0.0539786	0.00875356
EPG5	17.7491	2	0.000139906	11.6655	1	0.000636692	6.08357	1	0.0136445	2.61199	2.79762	0.00467421	0.0928934
ARHGAP9	17.7414	2	0.000140444	13.7711	1	0.000206483	3.97026	1	0.0463106	1.65797	1.43753	0.00171105	0.247684
LINC00944	17.7288	2	0.000141332	6.39107	1	0.0114696	11.3377	1	0.000759484	2.67034	4.02347	0.0592522	0.00819388
CLINT1	17.6985	2	0.000143487	8.17107	1	0.00425638	9.52747	1	0.00202419	1.51511	1.71824	0.0253147	0.0192329
AP000977.1	17.6923	2	0.000143932	9.388	1	0.0021841	8.30434	1	0.00395505	-4.77278	-10.2639	0.0142579	0.0336037
TENT5C	17.6922	2	0.00014394	3.24121	1	0.0718074	14.451	1	0.000143852	1.9158	3.5405	0.280572	0.00191199
TRGV9	17.6753	2	0.000145166	15.2359	1	9.48811e-05	2.43934	1	0.118326	8.21401	3.16258	0.000851574	0.510601
TMEM273	17.672	2	0.000145405	11.1991	1	0.00081839	6.47292	1	0.010953	4.53869	4.5431	0.00584822	0.0783299
DHRS3	17.5863	2	0.000151767	0.915744	1	0.338595	16.6706	1	4.44652e-05	-1.15651	-3.92835	0.963299	0.000684983
LILRB1	17.5682	2	0.00015315	17.5682	1	2.77187e-05	0	1	1	6.30687	0.637038	0.000277986	1
CBX3	17.5571	2	0.000154005	15.7818	1	7.10844e-05	1.77529	1	0.182729	1.48827	1.10055	0.000650419	0.692864
RBM23	17.4935	2	0.000158978	5.90456	1	0.0151017	11.5889	1	0.000663455	1.29893	1.86745	0.0754043	0.0072494
RPLP0	17.4635	2	0.000161383	0	1	1	17.4635	1	2.92883e-05	-0.540547	-1.38064	1	0.000476163
CTSH	17.4346	2	0.000163729	15.4943	1	8.27531e-05	1.94026	1	0.16364	4.6507	2.34403	0.000747004	0.643131
CENPE	17.3555	2	0.000170335	9.37621	1	0.00219819	7.97927	1	0.0047316	6.33145	5.22099	0.014305	0.0388092
IFIT5	17.3358	2	0.000172018	5.51285	1	0.0188773	11.823	1	0.000585045	1.67197	2.40581	0.0913438	0.00652155
JUN	17.3139	2	0.000173913	16.2074	1	5.67718e-05	1.10651	1	0.292842	-1.69951	-1.14823	0.00052768	0.96008
HOTAIRM1	17.2968	2	0.000175405	11.8102	1	0.000589078	5.48664	1	0.0191623	2.19821	1.84688	0.00435528	0.12134
SMCHD1	17.2906	2	0.000175955	4.94886	1	0.0261079	12.3417	1	0.000442949	1.10835	1.53868	0.121333	0.00516425
ZFYVE1	17.262	2	0.00017849	9.08675	1	0.00257467	8.1752	1	0.00424671	2.82224	3.25022	0.0163917	0.0354408
AMZ2	17.1269	2	0.000190955	10.4194	1	0.00124698	6.70754	1	0.00960062	1.62306	1.56454	0.00860976	0.0701234
PTGDS	17.1079	2	0.000192778	17.096	1	3.55363e-05	0.0118965	1	0.913146	9.32401	0.953413	0.000348939	1
PLEKHG2	17.0888	2	0.000194636	6.64814	1	0.00992592	10.4406	1	0.00123274	2.57293	6.72675	0.0523422	0.0125233
PPIF	17.07	2	0.000196466	14.6993	1	0.000126094	2.37075	1	0.123628	3.33393	1.82322	0.00109917	0.528541
SNRNP200	17.0602	2	0.000197434	9.01398	1	0.00267923	8.04623	1	0.00455985	1.45131	1.50811	0.016954	0.0374553
CBLB	17.0236	2	0.000201078	6.90256	1	0.00860724	10.1211	1	0.00146583	1.71185	2.32611	0.0463243	0.0144842
WNK1	17.0116	2	0.000202289	2.93463	1	0.0866985	14.077	1	0.000175477	1.25473	2.30715	0.328378	0.0022753
SLAMF8	16.9998	2	0.000203488	8.13976	1	0.0043305	8.86004	1	0.0029148	6.81449	11.1873	0.0256581	0.0259595
IL18RAP	16.997	2	0.000203772	12.3731	1	0.000435569	4.62394	1	0.0315287	21.2457	15.5933	0.00330351	0.182886
PCK2	16.9717	2	0.000206372	7.68216	1	0.00557692	9.2895	1	0.00230471	2.33099	2.71732	0.0318967	0.0213109
CENPM	16.9636	2	0.000207209	14.6236	1	0.000131264	2.34001	1	0.126088	4.62943	3.76476	0.00114106	0.535259
HPF1	16.9436	2	0.000209287	16.8673	1	4.00855e-05	0.0762679	1	0.78242	2.31838	0.835201	0.000386342	1
FABP5	16.9313	2	0.000210579	16.9304	1	3.87763e-05	0.000937702	1	0.975571	2.3293	-0.718218	0.00037565	1
IGF1R	16.9193	2	0.000211843	9.10189	1	0.00255345	7.81744	1	0.00517445	-6.91077	-12.0493	0.0163008	0.0416304
ARHGEF7	16.8565	2	0.000218604	2.49551	1	0.114171	14.361	1	0.000150897	1.17882	2.58945	0.410588	0.00199434
IPO8	16.8149	2	0.000223196	9.72342	1	0.00181935	7.09151	1	0.00774502	1.64599	1.85229	0.012151	0.0583172
STYXL1	16.7714	2	0.000228108	8.53868	1	0.00347678	8.2327	1	0.00411422	1.52774	1.93704	0.0212151	0.0346117
ERI1	16.7697	2	0.000228299	8.80867	1	0.00299803	7.96104	1	0.00477948	2.94459	3.10374	0.0187317	0.0390207
DUSP28	16.739	2	0.00023183	16.5954	1	4.62637e-05	0.14364	1	0.704689	2.01246	0.866919	0.000437364	1
ETV7	16.7337	2	0.000232446	3.40867	1	0.0648545	13.325	1	0.000261887	3.37017	8.31687	0.258856	0.00326386
RGS10	16.7241	2	0.000233565	14.131	1	0.000170515	2.59315	1	0.107327	-1.25624	-1.15307	0.00143321	0.475901
MED31	16.7241	2	0.000233566	14.1202	1	0.000171495	2.60392	1	0.1066	1.81771	1.4004	0.00143887	0.47353
CEBPD	16.7151	2	0.000234623	8.51369	1	0.00352485	8.20138	1	0.00418586	14.0416	16.0271	0.0214666	0.0350263
PDGFD	16.7019	2	0.000236175	8.72816	1	0.00313332	7.97371	1	0.00474615	9.12858	10.1002	0.0194349	0.038816
OGA	16.6693	2	0.00024005	12.3436	1	0.000442509	4.32576	1	0.0375396	1.64363	1.33142	0.00335343	0.210812
TMEM167A	16.6536	2	0.000241946	9.05956	1	0.00261325	7.59403	1	0.0058562	1.66287	1.79816	0.0165923	0.0461667
SLC25A24	16.6394	2	0.000243668	10.2254	1	0.00138516	6.41396	1	0.0113227	2.18157	2.09014	0.00949407	0.0799993
STAG1	16.6249	2	0.000245443	7.67125	1	0.00561076	8.95364	1	0.00276917	1.52821	2.11758	0.0320318	0.0249295
PCBD1	16.6145	2	0.000246726	8.89824	1	0.00285445	7.71622	1	0.00547268	1.77558	2.05371	0.017966	0.0436189
TNPO3	16.5704	2	0.000252226	14.4	1	0.000147802	2.17036	1	0.140693	1.73918	1.28001	0.00126493	0.578472
PRIM2	16.5646	2	0.000252951	12.9299	1	0.00032337	3.6347	1	0.0565868	2.55327	1.88514	0.00253177	0.291049
RNF8	16.5642	2	0.000253	16.5394	1	4.76495e-05	0.0248371	1	0.874774	2.30991	0.762115	0.000450012	1
TACC1	16.5639	2	0.000253046	12.4137	1	0.000426204	4.15021	1	0.0416292	1.497	1.33002	0.00324032	0.227833
CD160	16.5633	2	0.000253116	8.03588	1	0.00458598	8.52745	1	0.00349829	8.95103	15.0032	0.026934	0.0304384
C1orf162	16.5484	2	0.000255008	14.3188	1	0.000154316	2.22963	1	0.135386	-1.94245	-2.08864	0.00131469	0.561937
C16orf87	16.5341	2	0.000256847	10.5584	1	0.00115659	5.97563	1	0.0145049	2.27125	2.05763	0.00806268	0.0974985
TP53I11	16.5159	2	0.000259188	11.6731	1	0.000634091	4.84278	1	0.0277621	11.0413	5.14485	0.00466241	0.165143
TUBG1	16.4794	2	0.00026396	14.4378	1	0.000144862	2.04159	1	0.153049	7.77559	2.64752	0.00124545	0.614706
LINC01806	16.4483	2	0.000268099	12.4674	1	0.000414105	3.98086	1	0.0460201	-3.75328	-2.68864	0.00315856	0.246974
MPP7	16.4462	2	0.000268378	12.23	1	0.00047026	4.21618	1	0.0400403	-2.76111	-2.55916	0.00354943	0.221459
AC006369.1	16.4037	2	0.000274152	9.11628	1	0.00253345	7.28738	1	0.00694408	2.40162	2.64831	0.0162061	0.0535303
LINC02482	16.3946	2	0.000275396	15.4985	1	8.25705e-05	0.896097	1	0.34383	-2.31346	-1.27803	0.000746072	1
UBR4	16.3939	2	0.000275492	3.21294	1	0.0730582	13.181	1	0.000282808	1.238	2.04592	0.284276	0.00351062
AC012645.3	16.3927	2	0.000275654	16.3927	1	5.14824e-05	0	1	1	-2.90125	-0.570552	0.000482815	1
C8G	16.3864	2	0.000276524	14.2932	1	0.000156428	2.09321	1	0.147955	9.83167	19.9791	0.00133027	0.600521
DLGAP1-AS1	16.3716	2	0.000278576	6.93763	1	0.00844007	9.43401	1	0.00212998	2.02529	2.46807	0.0455551	0.0200958
UBE2S	16.3615	2	0.000279987	13.5619	1	0.000230823	2.79963	1	0.0942859	3.91248	2.03598	0.00188941	0.430936
JARID2	16.3489	2	0.000281765	4.46746	1	0.0345462	11.8814	1	0.00056697	1.59898	2.45897	0.153562	0.00636537
MSC	16.3458	2	0.000282199	8.65569	1	0.00326041	7.6901	1	0.00555245	3.85787	4.8917	0.0200774	0.0441187
TRAV18	16.3333	2	0.000283972	4.22333	1	0.0398718	12.1099	1	0.000501537	-2.24643	-5.39907	0.17306	0.00572654
SSX2IP	16.3304	2	0.000284386	15.6992	1	7.4255e-05	0.631139	1	0.426938	3.25435	1.43833	0.000675483	1
REC8	16.2982	2	0.000289001	0.0562156	1	0.81258	16.2419	1	5.57462e-05	0.85679	4.08515	1	0.000838155
DTYMK	16.2443	2	0.000296891	16.2443	1	5.5677e-05	0	1	1	2.10638	0.617536	0.000518977	1
ATP8B2	16.2178	2	0.000300846	11.2576	1	0.000792997	4.96027	1	0.0259362	-1.9921	-1.8721	0.00568839	0.156032
RNF168	16.2064	2	0.000302574	9.0154	1	0.00267714	7.19097	1	0.00732715	1.5094	1.74214	0.0169522	0.0556461
IL6R	16.2032	2	0.000303059	9.10377	1	0.00255083	7.0994	1	0.00771098	-16.2218	-11.713	0.0162951	0.0581075
PLCB2	16.1928	2	0.000304631	7.81509	1	0.00518117	8.37773	1	0.00379847	1.7095	2.14215	0.0299925	0.0325406
C21orf62-AS1	16.1772	2	0.00030702	1.62414	1	0.202515	14.5531	1	0.000136268	-1.39601	-4.44935	0.647732	0.0018293
DTHD1	16.166	2	0.000308749	5.38948	1	0.0202585	10.7765	1	0.00102798	10.0731	13.3441	0.0975251	0.0106976
BIRC3	16.1659	2	0.000308758	16.0883	1	6.04549e-05	0.0775596	1	0.780632	-2.44835	0.872144	0.000559699	1
AC136475.5	16.1519	2	0.000310923	12.9974	1	0.000311928	3.15456	1	0.0757152	-8.58573	-9.1656	0.00245493	0.365432
ZNF223	16.1449	2	0.000312023	13.3964	1	0.000252107	2.74846	1	0.0973482	-6.14342	-3.80291	0.00205113	0.441923
AL035701.1	16.1232	2	0.000315416	15.7146	1	7.36551e-05	0.408676	1	0.522642	4.53155	1.31755	0.000671977	1
AL590006.1	16.1097	2	0.000317552	12.7273	1	0.000360351	3.38241	1	0.0658958	-9.40012	-3.22645	0.00278243	0.327416
NT5C	16.104	2	0.000318462	9.10856	1	0.00254417	6.99546	1	0.00817168	1.37522	1.43302	0.0162636	0.0608955
MEGF9	16.1022	2	0.000318756	4.85828	1	0.0275138	11.2439	1	0.000798854	1.92045	3.64234	0.126615	0.00854992
GUSB	16.1002	2	0.000319066	7.93672	1	0.00484414	8.1635	1	0.00427418	1.48955	1.75807	0.028256	0.0356068
OGDH	16.0594	2	0.000325642	1.79292	1	0.180571	14.2665	1	0.000158663	1.19317	2.3276	0.592785	0.00208818
ANTXR2	16.0502	2	0.000327148	1.51652	1	0.218147	14.5337	1	0.000137676	1.6361	5.07888	0.687664	0.00184557
ZNF267	16.0084	2	0.00033406	9.1835	1	0.00244206	6.82488	1	0.00898967	2.19599	2.10527	0.0157286	0.0662037
TSC22D3	15.9904	2	0.000337076	0	1	1	15.9904	1	6.36644e-05	0.0276992	1.88831	1	0.000942134
SFMBT2	15.9747	2	0.000339738	3.37887	1	0.0660371	12.5958	1	0.000386615	1.65686	3.38453	0.262834	0.00461629
BPGM	15.9175	2	0.000349598	13.4161	1	0.000249469	2.50132	1	0.113751	2.50442	1.55636	0.00203318	0.495557
PVRIG	15.8325	2	0.000364766	6.45406	1	0.0110699	9.37845	1	0.00219552	3.22204	3.77881	0.0574717	0.0205696
KHDC1	15.819	2	0.000367247	11.4416	1	0.000718194	4.37739	1	0.0364187	4.09987	2.96019	0.00519944	0.206161
POLG	15.8045	2	0.000369917	11.6054	1	0.000657603	4.19906	1	0.0404465	1.96513	1.90769	0.00481269	0.22318
FLII	15.7298	2	0.00038399	9.86452	1	0.00168497	5.86527	1	0.0154424	1.78607	1.67727	0.0113584	0.102336
LINC00243	15.7226	2	0.000385367	3.92803	1	0.0474874	11.7946	1	0.00059403	-2.03321	-3.91721	0.200828	0.00661386
ERAL1	15.6991	2	0.00038992	9.50573	1	0.00204831	6.19341	1	0.0128227	2.05002	1.90607	0.0134979	0.0882745
TRIOBP	15.6791	2	0.000393844	15.6791	1	7.50485e-05	0	1	1	3.46303	0.532436	0.000682042	1
RNASEH2A	15.6769	2	0.00039427	14.8184	1	0.000118377	0.858588	1	0.354134	2.80934	1.46362	0.00104059	1
CDCA8	15.665	2	0.000396642	15.1523	1	9.91776e-05	0.512654	1	0.473992	5.44338	2.24278	0.000885063	1
H2AFX	15.6533	2	0.000398969	13.7224	1	0.000211915	1.93088	1	0.164662	2.82629	1.621	0.00174528	0.645502
HDAC9	15.6523	2	0.000399162	7.35217	1	0.00669819	8.30012	1	0.00396425	5.6002	5.63099	0.0371458	0.0336513
AL158151.1	15.5969	2	0.000410379	12.5338	1	0.000399654	3.06305	1	0.0800912	-7.22773	-19.4913	0.00305329	0.381845
SFPQ	15.5621	2	0.00041758	12.0114	1	0.000528766	3.55069	1	0.0595208	1.54259	1.21873	0.00394663	0.302825
AF165147.1	15.5571	2	0.000418612	7.79808	1	0.00523019	7.75905	1	0.00534439	4.86582	6.99832	0.0302389	0.0427779
MAGI2-AS3	15.5496	2	0.000420185	7.9113	1	0.00491269	7.63833	1	0.00571408	-34.0484	-14.1968	0.0286026	0.0452361
OXCT1	15.5448	2	0.000421191	3.55702	1	0.0592942	11.9878	1	0.000535491	1.31725	2.0783	0.239754	0.00605537
CRNKL1	15.5333	2	0.000423624	3.14083	1	0.0763551	12.3925	1	0.000431062	1.49654	2.53144	0.295271	0.00505704
KIAA0232	15.5241	2	0.000425592	14.8743	1	0.000114916	0.649728	1	0.42021	1.79542	1.05632	0.00101396	1
CCDC122	15.4998	2	0.000430788	14.5594	1	0.000135812	0.940424	1	0.332169	-4.83187	-1.95475	0.00117624	1
SVIP	15.4858	2	0.000433806	1.78383	1	0.18168	13.702	1	0.000214226	-1.00341	-1.92131	0.59466	0.00272038
SLCO4C1	15.4694	2	0.000437376	11.2436	1	0.000798969	4.22581	1	0.0398137	9.25592	6.22097	0.00572686	0.220362
PRR11	15.4503	2	0.000441571	9.94354	1	0.00161414	5.5068	1	0.0189427	4.75479	5.35392	0.0109359	0.120111
FUBP1	15.4376	2	0.000444391	14.1673	1	0.000167251	1.27029	1	0.259712	1.42524	1.01962	0.00141017	0.890061
HOXB7	15.4064	2	0.00045138	3.5581	1	0.0592555	11.8483	1	0.00057714	2.82075	6.52245	0.2397	0.00645641
AKNA	15.3786	2	0.000457696	10.3896	1	0.00126727	4.98901	1	0.0255089	1.55412	1.44374	0.00872419	0.154152
ZNF580	15.3699	2	0.000459686	12.8668	1	0.000334465	2.50315	1	0.113619	1.73236	1.28085	0.00260611	0.495442
FAF2	15.3584	2	0.000462345	8.56618	1	0.00342465	6.79222	1	0.0091556	2.01605	1.98537	0.0209515	0.0673729
HIST2H2AC	15.3473	2	0.000464918	6.4845	1	0.0108819	8.8628	1	0.00291041	1.69531	2.1478	0.0565896	0.0259479
ARSD	15.3394	2	0.000466759	7.65357	1	0.00566602	7.68583	1	0.00556561	6.07678	4.79125	0.032308	0.0441723
H2AFV	15.2944	2	0.000477385	15.2187	1	9.57518e-05	0.0756979	1	0.783214	1.50922	0.783311	0.000858568	1
KATNAL1	15.2891	2	0.000478645	9.86594	1	0.00168367	5.42317	1	0.0198713	3.21904	2.66061	0.0113584	0.12482
SLC22A17	15.2585	2	0.000486031	9.07673	1	0.00258883	6.18175	1	0.0129075	-6.70002	-6.64739	0.0164707	0.0887932
AL135818.1	15.231	2	0.000492744	4.07314	1	0.0435702	11.1579	1	0.000836746	2.99281	5.80393	0.186783	0.00891485
ARAP1	15.2293	2	0.000493173	2.24593	1	0.133967	12.9834	1	0.000314269	1.33292	2.84815	0.466845	0.00385031
CPLANE1	15.2258	2	0.000494034	8.47314	1	0.00360428	6.75267	1	0.00936075	2.16756	2.65185	0.0219078	0.068507
OXT	15.1491	2	0.000513356	10.1916	1	0.0014108	4.95745	1	0.0259784	-4.2971	-6.17747	0.00964867	0.156131
CRIM1	15.1343	2	0.000517156	5.74766	1	0.0165106	9.38667	1	0.00218569	4.32017	7.57395	0.081401	0.0205184
POLR3K	15.1271	2	0.000519017	7.56778	1	0.0059421	7.55937	1	0.00596988	1.83041	2.2597	0.0335968	0.0468005
GCNT1	15.1118	2	0.000523022	9.4387	1	0.00212454	5.67307	1	0.0172272	3.82192	4.25064	0.0139221	0.111108
RETN	15.1068	2	0.000524315	6.2791	1	0.012217	8.82774	1	0.00296686	-13.4938	-12.6871	0.0627341	0.0263512
CCP110	15.0809	2	0.000531167	3.99453	1	0.0456482	11.0863	1	0.000869661	1.51787	2.68805	0.194274	0.0092237
PATJ	15.0799	2	0.000531424	13.1437	1	0.000288485	1.93618	1	0.164084	-3.26576	-1.85835	0.00229768	0.644065
WASHC2A	15.0326	2	0.000544142	5.04446	1	0.0247048	9.98814	1	0.00157552	1.59808	2.08541	0.115613	0.015422
C6orf62	15.0237	2	0.00054657	6.16517	1	0.013029	8.85853	1	0.00291723	1.5581	2.04717	0.0664677	0.0259595
FMR1	14.9888	2	0.000556189	4.7589	1	0.0291472	10.2299	1	0.00138182	1.54538	2.54432	0.132766	0.0137957
PHF19	14.9821	2	0.000558068	13.8132	1	0.000201913	1.16886	1	0.279636	3.44406	1.78944	0.00167612	0.931407
DHCR24	14.9677	2	0.000562084	14.4039	1	0.000147496	0.56381	1	0.452729	6.92354	1.94931	0.00126462	1
SLC25A42	14.9486	2	0.000567478	6.02945	1	0.0140691	8.91917	1	0.00282193	2.14644	4.33341	0.0709269	0.0252475
PARVB	14.8834	2	0.000586296	12.73	1	0.000359832	2.15335	1	0.142259	2.93921	1.87797	0.00278071	0.582742
LPP	14.8553	2	0.000594568	10.5592	1	0.00115609	4.29612	1	0.0381995	1.89078	1.56784	0.00806268	0.213333
CHD7	14.8531	2	0.000595246	2.36541	1	0.124052	12.4877	1	0.000409648	-1.67107	-5.1013	0.43956	0.00483601
TFEB	14.8522	2	0.000595511	9.94118	1	0.00161622	4.911	1	0.0266861	3.77459	4.70523	0.0109421	0.159828
MRPL27	14.8512	2	0.000595812	11.4491	1	0.000715272	3.40203	1	0.0651162	1.9775	1.52456	0.00518227	0.32427
GPR15	14.8494	2	0.00059634	14.1149	1	0.000171972	0.734458	1	0.391442	-10.1082	-2.14598	0.00144031	1
TAF2	14.83	2	0.000602148	2.28655	1	0.1305	12.5435	1	0.000397593	1.34345	2.53061	0.457066	0.00472935
ADAM19	14.8292	2	0.000602381	7.01897	1	0.00806508	7.81027	1	0.005195	5.44881	7.06297	0.0438839	0.0417096
SSH2	14.8262	2	0.000603296	8.74632	1	0.00310228	6.07989	1	0.013673	1.20142	1.33572	0.019255	0.0929029
MED29	14.8176	2	0.000605905	10.859	1	0.000983155	3.95855	1	0.0466338	1.50962	1.37555	0.00692557	0.249129
CERCAM	14.8111	2	0.000607856	12.1373	1	0.00049422	2.6738	1	0.102012	10.6276	12.6162	0.00370942	0.457788
FANCL	14.7608	2	0.000623344	8.65815	1	0.00325601	6.10267	1	0.0134978	4.22285	4.13841	0.0200634	0.0921792
ESYT1	14.75	2	0.000626742	9.99205	1	0.00157218	4.7579	1	0.0291641	1.66286	1.49826	0.0106822	0.171391
HOXB4	14.7411	2	0.000629532	8.65844	1	0.00325549	6.08262	1	0.0136518	3.72408	2.94222	0.0200634	0.0928934
YPEL4	14.7408	2	0.00062963	13.1111	1	0.000293549	1.62964	1	0.201752	-5.40468	-3.47595	0.00233177	0.746325
BPTF	14.7083	2	0.000639933	0	1	1	14.7083	1	0.000125493	0.475961	1.64337	1	0.00169677
LINC01871	14.704	2	0.000641295	5.98618	1	0.0144184	8.71786	1	0.00315108	1.3338	1.61594	0.0724155	0.0278296
GOLGA4	14.6909	2	0.000645531	12.8153	1	0.000343801	1.8756	1	0.170835	1.42996	1.02729	0.00266559	0.661675
ATG9B	14.6505	2	0.000658683	9.11887	1	0.00252986	5.53166	1	0.0186753	-3.07204	-3.51577	0.0161942	0.118817
LYZ	14.6498	2	0.000658917	12.1477	1	0.000491474	2.50209	1	0.113695	5.16382	4.30006	0.00369175	0.495546
CYP51A1	14.6012	2	0.00067512	13.5029	1	0.000238201	1.09838	1	0.294621	3.01143	1.47893	0.00194641	0.964317
KDM2B	14.5769	2	0.000683381	7.61502	1	0.0057884	6.96189	1	0.0083264	1.89495	2.14688	0.0328861	0.0619012
AL158055.1	14.5695	2	0.00068592	9.91955	1	0.00163533	4.64995	1	0.0310544	-9.51176	-8.16282	0.0110635	0.180692
ARHGAP26	14.5631	2	0.000688118	10.6593	1	0.0010952	3.90382	1	0.0481765	3.41972	2.37475	0.00766313	0.255482
PPIP5K2	14.5447	2	0.000694478	8.29305	1	0.0039797	6.25165	1	0.0124078	1.76709	1.73534	0.0239419	0.0857953
SLC14A1	14.5408	2	0.00069582	8.04595	1	0.00456055	6.49489	1	0.0108185	2.57825	4.70921	0.0268014	0.0774859
DAZAP1	14.5303	2	0.00069949	2.91702	1	0.0876496	11.6133	1	0.00065482	1.46711	2.62037	0.33118	0.00717911
PPBP	14.5007	2	0.000709917	5.21256	1	0.0224243	9.28816	1	0.00230639	4.95312	9.63854	0.10633	0.0213109
CTBP1	14.4772	2	0.000718314	10.0511	1	0.00152261	4.42616	1	0.0353921	1.57472	1.54322	0.0103606	0.201198
KIF11	14.4748	2	0.000719171	7.43892	1	0.0063828	7.0359	1	0.00798918	5.85698	7.55742	0.0356595	0.0598679
BAG3	14.4528	2	0.000727135	11.3477	1	0.000755397	3.10505	1	0.0780497	-2.71196	-2.10167	0.00543111	0.374774
SLFN13	14.4285	2	0.000736039	9.79842	1	0.00174662	4.63004	1	0.0314169	2.81174	2.98522	0.0117272	0.182463
BCOR	14.3871	2	0.000751422	11.1116	1	0.000857915	3.27553	1	0.0703202	2.40308	2.02295	0.00611207	0.344166
ASCC3	14.3619	2	0.00076095	3.55901	1	0.0592232	10.8029	1	0.00101342	1.09689	1.80254	0.239673	0.0105695
GSN	14.3516	2	0.000764864	9.56639	1	0.00198172	4.78523	1	0.0287048	7.1299	4.47774	0.013105	0.169647
ALAS1	14.3282	2	0.000773888	8.4828	1	0.0035852	5.84537	1	0.0156181	1.94788	1.91581	0.0218059	0.103354
UGGT1	14.2788	2	0.00079323	13.0173	1	0.000308622	1.26147	1	0.261374	2.33834	1.3132	0.00243095	0.893138
OXSR1	14.2548	2	0.000802805	6.774	1	0.00924951	7.48079	1	0.00623606	1.86055	2.04125	0.0492451	0.0486713
PHF20L1	14.2414	2	0.000808219	8.16116	1	0.00427969	6.08019	1	0.0136706	1.41991	1.426	0.0254051	0.0929029
CDK5	14.2287	2	0.000813331	8.35213	1	0.00385237	5.87662	1	0.0153432	2.16081	2.1082	0.0232802	0.101894
ATP13A1	14.1772	2	0.000834571	0	1	1	14.1772	1	0.000166376	0.560207	2.67053	1	0.00217143
EIF3L	14.1711	2	0.000837131	5.21773	1	0.0223577	8.95333	1	0.00276965	-0.984002	-1.54974	0.106135	0.0249295
CHI3L2	14.1279	2	0.000855403	12.9287	1	0.000323577	1.19914	1	0.273493	2.97242	-1.70235	0.00253177	0.917863
HLA-DQB1	14.1172	2	0.000859999	14.1172	1	0.00017177	0	1	1	2.37807	-0.42073	0.00143989	1
TIPARP-AS1	14.1	2	0.000867426	12.6726	1	0.000371052	1.42735	1	0.232197	-2.60221	-1.57049	0.00285567	0.822137
SPAST	14.0973	2	0.000868595	7.3417	1	0.00673731	6.75557	1	0.00934556	1.62535	1.96682	0.0373073	0.068507
KCNMB4	14.0854	2	0.000873772	12.0273	1	0.000524274	2.0581	1	0.151399	-5.67673	-6.29823	0.00391989	0.610338
KIR3DL2	14.082	2	0.000875231	10.6779	1	0.00108421	3.40411	1	0.0650343	7.97358	8.04873	0.0075936	0.324206
SNRNP70	14.0722	2	0.000879552	13.7961	1	0.000203762	0.276123	1	0.599254	1.78208	0.872555	0.00168998	1
KIDINS220	14.0558	2	0.000886806	7.40211	1	0.00651475	6.65366	1	0.00989522	1.42135	1.58541	0.0363318	0.0719598
NDC80	14.0543	2	0.000887456	8.91723	1	0.00282492	5.13707	1	0.0234202	3.37936	3.24499	0.017816	0.143937
IL17RA	14.0429	2	0.000892545	14.0429	1	0.00017869	0	1	1	-1.62169	-0.590229	0.00149391	1
RC3H1	14.0235	2	0.00090123	9.45245	1	0.00210867	4.57105	1	0.0325167	1.76178	1.51048	0.0138568	0.18746
PEAK1	14.018	2	0.000903706	7.81434	1	0.00518334	6.20368	1	0.0127485	3.22611	3.44391	0.0299925	0.0878284
DSC1	14.01	2	0.000907342	7.86887	1	0.00502932	6.14112	1	0.0132074	-42.1029	-18.0415	0.0291912	0.0904591
POM121C	14.0025	2	0.000910759	3.48196	1	0.0620414	10.5205	1	0.00118057	1.36729	2.30202	0.249147	0.0120716
TRBV7-2	13.9906	2	0.000916162	7.59946	1	0.00583858	6.39118	1	0.0114689	-3.42541	-4.50302	0.0330911	0.0806083
PYROXD2	13.9882	2	0.000917295	10.4	1	0.00126012	3.58812	1	0.0581941	3.20049	2.60042	0.00868135	0.297536
PRC1	13.9569	2	0.000931742	5.57314	1	0.0182381	8.38377	1	0.00378586	3.3347	5.52934	0.0885243	0.032494
TCEAL4	13.9322	2	0.000943315	13.1672	1	0.000284899	0.765064	1	0.381748	-2.5575	-1.25648	0.00227652	1
KIF3B	13.909	2	0.000954324	1.94443	1	0.163188	11.9646	1	0.000542213	1.38036	2.60189	0.547281	0.00611665
PARPBP	13.9059	2	0.000955804	7.34533	1	0.0067237	6.56058	1	0.0104262	2.77969	3.75764	0.0372539	0.0750768
WDR34	13.9026	2	0.000957405	13.898	1	0.000193008	0.00460965	1	0.94587	12.4039	-0.92056	0.00160789	1
AKT1	13.8929	2	0.000962048	10.5927	1	0.00113534	3.30018	1	0.0692724	2.45662	1.99127	0.00792631	0.340278
PDS5A	13.887	2	0.000964867	4.42509	1	0.0354143	9.46195	1	0.00209777	1.40475	2.02915	0.156998	0.0198141
ANLN	13.8744	2	0.000970979	13.8744	1	0.000195441	3.71967e-13	1	1	47.6887	-4.15556	0.00162672	1
TMEM234	13.8553	2	0.000980323	9.16101	1	0.00247227	4.69425	1	0.0302637	2.46775	2.268	0.0159014	0.176968
WDR76	13.851	2	0.00098242	13.7088	1	0.000213447	0.142142	1	0.706161	3.12311	1.03586	0.00175482	1
TAF5	13.8451	2	0.000985324	2.45039	1	0.117496	11.3947	1	0.000736542	1.49603	3.16583	0.420133	0.00798303
SNRNP35	13.7927	2	0.0010115	4.84645	1	0.0277031	8.9462	1	0.00278047	1.38756	1.8902	0.127237	0.024979
CMTR1	13.787	2	0.00101434	7.95355	1	0.00479932	5.83348	1	0.015724	2.2306	2.04663	0.0280293	0.103982
AL158071.3	13.7633	2	0.00102646	5.88503	1	0.0152701	7.87825	1	0.0050033	6.34733	8.21692	0.076043	0.040566
AL451085.1	13.7583	2	0.00102904	12.8899	1	0.000330368	0.868405	1	0.351397	-4.43591	2.61302	0.00257632	1
TAGAP	13.7251	2	0.00104626	0	1	1	13.7251	1	0.000211612	0.386124	2.27261	1	0.00269447
SHMT2	13.7116	2	0.00105333	13.7116	1	0.000213134	0	1	1	1.79481	0.68182	0.00175378	1
CGAS	13.7007	2	0.00105908	9.51737	1	0.00203536	4.18333	1	0.0408233	2.59951	1.93487	0.0134314	0.224469
PHKB	13.693	2	0.00106318	6.08176	1	0.0136584	7.61122	1	0.00580063	1.3823	1.86003	0.0692278	0.0458055
AC025164.1	13.6918	2	0.00106379	12.5181	1	0.000403019	1.17369	1	0.278645	-2.35193	-1.46114	0.0030765	0.928935
DHFR	13.6866	2	0.00106656	13.3706	1	0.000255596	0.316011	1	0.574015	4.57595	-1.70692	0.00207412	1
GMNN	13.6846	2	0.00106764	8.23808	1	0.00410205	5.44652	1	0.0196073	3.60944	3.72119	0.0245366	0.123459
PYM1	13.6814	2	0.00106933	4.6451	1	0.0311423	9.03634	1	0.00264665	1.43124	2.01951	0.13982	0.023937
BAZ1B	13.6461	2	0.00108837	11.3912	1	0.000737933	2.25496	1	0.133187	1.64592	1.18225	0.00531822	0.555507
MOSPD3	13.616	2	0.00110492	1.31524	1	0.251448	12.3007	1	0.000452781	1.09178	2.19743	0.765671	0.00527234
CDKN3	13.5931	2	0.0011176	8.90442	1	0.00284482	4.68873	1	0.0303611	5.75131	4.48492	0.0179174	0.177428
NIPSNAP3A	13.5617	2	0.0011353	11.9207	1	0.000555146	1.64104	1	0.200182	2.77011	1.59932	0.00412714	0.743168
PECAM1	13.5533	2	0.0011401	11.9588	1	0.000543903	1.59449	1	0.206686	-2.04503	-1.58147	0.00405318	0.758684
FANCI	13.531	2	0.00115286	12.2559	1	0.000463788	1.27512	1	0.258808	6.1908	2.72918	0.00350621	0.889222
SNX8	13.49	2	0.00117676	9.08699	1	0.00257434	4.403	1	0.0358758	3.64642	2.98386	0.0163917	0.203455
ASXL2	13.4513	2	0.00119977	1.33128	1	0.248578	12.12	1	0.000498844	1.0705	2.15154	0.758899	0.00571127
RBM25	13.4462	2	0.0012028	1.30905	1	0.252566	12.1372	1	0.00049427	0.849144	1.31164	0.768577	0.00568501
YAF2	13.4206	2	0.0012183	11.4752	1	0.000705327	1.94544	1	0.163079	1.50218	1.19837	0.00513	0.641998
EIF2AK4	13.3866	2	0.0012392	1.72824	1	0.188635	11.6583	1	0.000639156	1.04007	2.00126	0.612299	0.00702474
NPTN	13.3792	2	0.00124376	9.83485	1	0.00171237	3.54439	1	0.0597472	2.09938	1.84014	0.0115183	0.303484
HIST1H2AJ	13.369	2	0.00125014	11.4007	1	0.000734146	1.96826	1	0.160633	13.6123	38.6023	0.00529859	0.635566
TDRD3	13.3685	2	0.00125042	2.40577	1	0.120888	10.9628	1	0.000929605	1.34793	2.33509	0.430299	0.00981517
ATAD2B	13.3054	2	0.00129053	8.69775	1	0.00318603	4.60764	1	0.0318297	1.55973	1.58477	0.0197097	0.184291
ARID1A	13.3041	2	0.00129138	12.0334	1	0.000522547	1.27065	1	0.259645	1.54318	1.07542	0.00391265	0.890061
KIF22	13.2965	2	0.00129629	7.59061	1	0.00586732	5.70589	1	0.0169081	1.53771	1.61747	0.033234	0.109652
FAM126B	13.295	2	0.00129723	2.69616	1	0.10059	10.5989	1	0.00113156	1.34941	2.48822	0.370248	0.0116211
SEPHS2	13.2949	2	0.0012973	8.93277	1	0.00280099	4.36217	1	0.0367454	1.69308	1.55597	0.0176769	0.207574
MCM6	13.2821	2	0.00130566	13.2821	1	0.000267952	0	1	1	2.8741	-0.282543	0.00216133	1
ATXN7L1	13.281	2	0.00130635	4.66613	1	0.0307632	8.61491	1	0.00333423	1.40879	2.03654	0.138449	0.0291729
DYNC1I2	13.2701	2	0.00131351	3.5934	1	0.0580095	9.6767	1	0.0018662	1.20137	1.72631	0.235674	0.0178399
SPATS2	13.2667	2	0.00131573	12.942	1	0.000321284	0.324685	1	0.568806	2.43193	1.10172	0.00252012	1
AL139246.3	13.2596	2	0.00132046	13.2596	1	0.000271194	0	1	1	-5.36696	0.385835	0.00218186	1
BMF	13.2472	2	0.00132866	7.10208	1	0.00769946	6.14509	1	0.0131778	6.54873	8.76524	0.042065	0.090454
MCM4	13.2455	2	0.00132975	12.9742	1	0.000315811	0.271327	1	0.602443	4.8157	1.52759	0.00248134	1
AL034550.2	13.2391	2	0.00133403	5.5224	1	0.0187745	7.71671	1	0.00547121	-17.3359	-16.1642	0.0908934	0.0436189
CSNK1G1	13.2201	2	0.00134679	1.71559	1	0.190262	11.5045	1	0.000694286	1.19673	2.25233	0.615665	0.00755116
ANKRD28	13.2195	2	0.0013472	5.63284	1	0.0176271	7.58662	1	0.00588031	3.46994	4.98197	0.0861371	0.046306
DNAJC17	13.1932	2	0.00136501	5.12396	1	0.0235978	8.06923	1	0.00450233	1.5116	2.12503	0.111375	0.0370801
NCAPG2	13.1868	2	0.00136939	12.1711	1	0.000485345	1.01563	1	0.313558	4.70159	2.30543	0.00365448	1
LEO1	13.1867	2	0.00136946	3.50935	1	0.0610235	9.67733	1	0.00186556	1.28988	1.8894	0.246216	0.0178399
AC022182.2	13.1778	2	0.00137554	13.1778	1	0.000283281	0	1	1	-4.40877	0.370062	0.00226746	1
HLTF	13.1758	2	0.00137695	13.1746	1	0.000283764	0.00113121	1	0.973169	1.72631	0.708032	0.00226939	1
RBBP8	13.1504	2	0.00139451	13.1181	1	0.000292454	0.0323029	1	0.857365	6.82745	0.951846	0.002327	1
CDK2	13.1361	2	0.00140454	11.0863	1	0.000869669	2.04977	1	0.152229	3.7085	2.43629	0.00618643	0.612894
TDRD7	13.1339	2	0.00140605	2.81487	1	0.0933944	10.3191	1	0.00131663	1.85685	3.98549	0.34868	0.0132324
SLC5A2	13.1288	2	0.00140964	6.76182	1	0.00931285	6.36702	1	0.011626	-6.15328	-7.19302	0.0495543	0.0812871
FAM117B	13.1092	2	0.00142355	9.08957	1	0.00257071	4.01964	1	0.0449734	-3.24883	-2.84828	0.0163887	0.242047
TOP2B	13.0853	2	0.00144064	4.27323	1	0.0387172	8.81211	1	0.00299238	1.329	2.07209	0.16875	0.0265278
TRAPPC10	13.0428	2	0.0014716	7.21369	1	0.00723495	5.82912	1	0.015763	2.52566	2.56505	0.039875	0.104167
CACYBP	13.0246	2	0.00148508	13.0246	1	0.000307431	0	1	1	1.54642	-0.084257	0.00242563	1
SRSF3	13.0148	2	0.00149232	8.07226	1	0.00449481	4.94259	1	0.0262028	1.25074	1.41294	0.0264648	0.157133
HMGB3	13.0021	2	0.00150187	3.60835	1	0.0574901	9.39374	1	0.00217728	3.60646	7.33859	0.233969	0.0204804
GRAMD1B	12.9764	2	0.00152132	6.84519	1	0.00888803	6.13117	1	0.0132819	4.91058	5.05659	0.0475902	0.0909031
AC008035.1	12.9734	2	0.00152359	11.7302	1	0.000614939	1.24317	1	0.264861	11.9033	2.92995	0.00453934	0.900242
ALKBH7	12.9657	2	0.00152946	12.6194	1	0.000381773	0.346327	1	0.5562	-1.3181	-0.840179	0.00293098	1
AC008105.3	12.9468	2	0.00154399	7.14375	1	0.00752255	5.80302	1	0.0159987	-2.30571	-2.71205	0.0412664	0.105428
RC3H2	12.9166	2	0.00156746	3.43381	1	0.0638747	9.48279	1	0.00207408	1.57477	2.30707	0.255744	0.0196276
ACIN1	12.9059	2	0.00157586	3.6779	1	0.0551381	9.228	1	0.00238342	1.11901	1.51649	0.226737	0.0218693
DBF4	12.9019	2	0.00157902	4.66129	1	0.0308501	8.24061	1	0.00409633	1.14717	1.58043	0.138774	0.0344921
PERP	12.8666	2	0.00160717	6.8115	1	0.00905727	6.05506	1	0.0138665	3.58216	3.59474	0.0483861	0.0940139
AC136475.3	12.8656	2	0.00160793	12.6294	1	0.000379719	0.236173	1	0.626984	-7.66576	-1.66509	0.0029176	1
HDLBP	12.865	2	0.00160845	2.1548	1	0.142125	10.7102	1	0.00106548	1.19842	2.11571	0.488877	0.0110402
ANO9	12.8628	2	0.00161021	12.8628	1	0.000335182	0	1	1	-2.91968	-0.168008	0.00260953	1
TASOR	12.8551	2	0.00161639	9.22304	1	0.00238989	3.63208	1	0.0566759	1.64966	1.38162	0.0154349	0.291348
CISD1	12.8115	2	0.00165201	7.776	1	0.00529448	5.03552	1	0.0248326	1.72744	1.79562	0.0305228	0.150939
ANKFY1	12.81	2	0.0016533	7.00928	1	0.00810884	5.80069	1	0.0160199	1.82041	1.9943	0.0440965	0.105493
SLC1A4	12.8037	2	0.00165845	9.61224	1	0.00193285	3.1915	1	0.0740218	9.87707	4.97015	0.012827	0.358659
COX20	12.7646	2	0.00169123	9.68378	1	0.00185901	3.08081	1	0.0792211	1.35338	1.17109	0.0123807	0.37885
RNF130	12.7603	2	0.00169488	0.00730163	1	0.931904	12.753	1	0.000355441	-0.735339	-3.72733	1	0.0042712
SYAP1	12.7553	2	0.00169909	11.8861	1	0.000565532	0.869189	1	0.35118	1.85666	1.05907	0.00419109	1
AC138649.1	12.7537	2	0.00170044	0.925733	1	0.335974	11.828	1	0.000583464	-1.91201	-9.92262	0.958455	0.00651165
ATAD2	12.7421	2	0.00171034	11.0365	1	0.00089335	1.70563	1	0.191554	2.9883	1.82954	0.00633093	0.718576
PSD4	12.7363	2	0.00171529	3.86277	1	0.0493688	8.87357	1	0.00289328	1.21513	1.86199	0.207663	0.0258197
RFC4	12.735	2	0.00171645	12.735	1	0.000358878	0	1	1	2.92351	-0.542131	0.00277578	1
RACGAP1	12.7174	2	0.00173158	8.1763	1	0.00424414	4.54114	1	0.0330895	2.9127	2.87809	0.0252578	0.190295
PTK2B	12.6991	2	0.00174756	11.451	1	0.000714545	1.24804	1	0.263927	2.0154	1.21656	0.005181	0.898921
NRAV	12.6987	2	0.00174784	7.96732	1	0.00476294	4.73143	1	0.0296163	5.38502	6.06395	0.0278688	0.173614
B4GALT5	12.6675	2	0.00177537	11.4314	1	0.000722125	1.23607	1	0.26623	2.90119	1.7236	0.00521986	0.902185
HOOK3	12.6609	2	0.00178125	7.41673	1	0.00646203	5.24415	1	0.0220207	1.74913	1.76111	0.0360806	0.136496
ARID5B	12.6528	2	0.00178847	2.64634	1	0.103789	10.0065	1	0.00155993	1.27304	2.33778	0.379644	0.0153013
EDDM13	12.6449	2	0.0017955	10.8542	1	0.000985698	1.79071	1	0.18084	3.94349	-2.61137	0.00693828	0.688834
RFFL	12.6431	2	0.00179715	2.47962	1	0.11533	10.1635	1	0.00143249	1.31198	2.20214	0.41428	0.0142295
ANKIB1	12.6389	2	0.00180091	2.19515	1	0.138446	10.4438	1	0.00123063	1.21473	2.10695	0.478828	0.0125222
TNF	12.6149	2	0.00182268	7.40475	1	0.00650517	5.21014	1	0.0224555	4.00063	5.0975	0.0362999	0.138889
GALNT6	12.6085	2	0.00182853	3.39244	1	0.0654961	9.21604	1	0.00239903	2.00177	3.59132	0.261012	0.0219724
PSMG3	12.6045	2	0.00183217	7.44263	1	0.00636968	5.16188	1	0.0230879	1.61066	1.62108	0.0356285	0.142174
FLNB	12.5864	2	0.00184879	11.695	1	0.000626671	0.891413	1	0.345095	-2.68806	-1.586	0.00461869	1
RFC2	12.5747	2	0.00185972	12.5747	1	0.000391013	0	1	1	2.73969	0.243337	0.00299458	1
PRRT1	12.5734	2	0.00186085	9.46368	1	0.0020958	3.10976	1	0.0778245	-7.01906	-7.58244	0.0137818	0.374075
IVNS1ABP	12.5698	2	0.00186422	12.5698	1	0.000392026	0	1	1	1.97534	0.476641	0.00299989	1
AARS	12.5619	2	0.00187161	11.6994	1	0.000625189	0.862471	1	0.353048	2.13985	1.15086	0.00461138	1
FUCA2	12.5517	2	0.00188119	11.5939	1	0.000661694	0.957823	1	0.327736	2.31857	1.24112	0.0048351	1
ARAP3	12.5381	2	0.00189398	8.58349	1	0.00339225	3.95466	1	0.0467418	5.38662	6.70191	0.0208074	0.249422
SMUG1	12.49	2	0.00194014	8.6843	1	0.00320963	3.80569	1	0.0510787	1.79257	1.88375	0.0198427	0.26785
OSBPL5	12.4834	2	0.00194654	7.78093	1	0.00528006	4.70247	1	0.0301193	4.08279	3.95975	0.0304771	0.176343
COX15	12.4833	2	0.0019466	0.40277	1	0.525662	12.0806	1	0.000509499	0.938967	2.60633	1	0.00579632
GRAMD2B	12.4746	2	0.00195513	9.81374	1	0.00173213	2.66086	1	0.102845	2.9271	1.91036	0.0116429	0.460647
MED19	12.4624	2	0.00196712	8.6811	1	0.00321527	3.78127	1	0.0518292	1.58089	1.53076	0.0198515	0.271029
ACBD3	12.4243	2	0.00200491	1.20694	1	0.271939	11.2174	1	0.000810354	1.44814	3.53049	0.812015	0.00866313
ZWINT	12.3969	2	0.00203258	12.387	1	0.000432338	0.009922	1	0.920655	8.31814	0.97463	0.00328165	1
TK1	12.3666	2	0.00206359	12.1524	1	0.000490242	0.214194	1	0.6435	8.12717	-2.09735	0.00368544	1
MICAL2	12.3369	2	0.00209451	6.86648	1	0.00878274	5.47039	1	0.0193413	3.31733	3.43508	0.0471339	0.122226
CENPN	12.332	2	0.00209963	11.8797	1	0.000567489	0.452285	1	0.501252	7.82452	2.10414	0.00420228	1
CASC3	12.3301	2	0.00210162	4.75121	1	0.0292778	7.57889	1	0.00590558	1.38524	1.93952	0.133232	0.0464003
HNRNPD	12.33	2	0.00210172	8.9913	1	0.00271269	3.33871	1	0.0676678	1.66492	1.36741	0.0171542	0.334495
GLIS3	12.3034	2	0.00212989	3.98375	1	0.0459411	8.31962	1	0.00392191	-62.1701	-33.5185	0.195432	0.0333824
OSBPL10	12.2844	2	0.00215018	8.56626	1	0.0034245	3.71815	1	0.053824	-3.28478	-3.21258	0.0209515	0.279593
CCDC43	12.2627	2	0.00217369	7.17077	1	0.00741009	5.09188	1	0.0240381	1.52952	1.73411	0.040697	0.146706
CENPU	12.246	2	0.00219187	12.2002	1	0.000477832	0.045754	1	0.830624	6.23038	1.24861	0.00360368	1
PRNP	12.2376	2	0.00220105	11.3736	1	0.000744939	0.864008	1	0.35262	1.97992	1.27743	0.00536413	1
ZNF490	12.2288	2	0.00221076	6.74977	1	0.00937597	5.47907	1	0.0192455	2.3223	2.43214	0.0498055	0.121784
SPTY2D1	12.2093	2	0.00223243	0.84126	1	0.359037	11.3681	1	0.000747174	0.954564	2.30214	1	0.00807962
MTERF2	12.2038	2	0.0022386	9.44297	1	0.0021196	2.76084	1	0.0965977	2.45869	2.09319	0.0138994	0.439152
SLC5A3	12.2008	2	0.00224202	11.7815	1	0.000598209	0.419217	1	0.517328	2.58711	1.15022	0.00441932	1
ALDH16A1	12.1747	2	0.0022714	11.9134	1	0.000557312	0.261303	1	0.609227	2.4876	0.983454	0.0041367	1
LY96	12.1311	2	0.00232145	11.9115	1	0.000557883	0.219622	1	0.639328	-4.2765	-1.21959	0.00413767	1
FAAH2	12.123	2	0.00233086	8.01043	1	0.00465087	4.11261	1	0.0425646	-5.51278	-4.45362	0.027281	0.232276
AC026471.3	12.1115	2	0.00234437	8.63521	1	0.00329727	3.47627	1	0.0622551	-10.7033	-12.149	0.0202778	0.312673
NMB	12.1009	2	0.00235679	10.9661	1	0.000927953	1.13484	1	0.286745	4.3744	2.01061	0.00656131	0.946174
KRT73	12.0998	2	0.00235804	8.41116	1	0.00372926	3.68869	1	0.0547825	-14.0826	-9.16368	0.0225652	0.283476
TRAV41	12.098	2	0.00236021	6.80497	1	0.00909046	5.29304	1	0.0214108	-3.33678	-4.51801	0.0485297	0.133332
EDARADD	12.091	2	0.00236847	7.27957	1	0.00697434	4.81145	1	0.0282712	3.38883	3.22138	0.0385517	0.1674
RGS2	12.0828	2	0.00237821	3.83897	1	0.0500742	8.24384	1	0.00408904	2.45046	3.75073	0.21016	0.0344617
ARHGEF2	12.0742	2	0.00238843	9.22333	1	0.0023895	2.8509	1	0.0913226	1.52607	1.36888	0.0154349	0.419227
SNHG1	12.0546	2	0.002412	10.7226	1	0.00105836	1.33202	1	0.248446	-1.58546	-1.18707	0.00743307	0.865003
SLC4A7	12.0507	2	0.00241666	3.21201	1	0.0730994	8.83872	1	0.00294906	1.35076	2.11739	0.284319	0.0262179
CDK5RAP2	12.0451	2	0.00242349	7.07534	1	0.0078152	4.96976	1	0.0257943	1.83521	1.84482	0.0425736	0.155377
TRAV26-1	12.0373	2	0.00243298	11.6418	1	0.000644867	0.395493	1	0.529426	-4.53415	-1.57515	0.00473054	1
EML3	12.035	2	0.0024358	1.80657	1	0.178921	10.2284	1	0.00138295	1.10844	2.10198	0.588903	0.0137957
DMAC2L	12.0046	2	0.00247309	9.39168	1	0.00217972	2.61289	1	0.105999	1.68908	1.30452	0.014244	0.471847
TCEAL9	11.978	2	0.0025062	7.89908	1	0.00494599	4.0789	1	0.043422	-5.60367	-7.38604	0.0287786	0.235723
TRBV6-5	11.9388	2	0.00255574	11.9388	1	0.000549761	0	1	1	-4.09126	-0.50969	0.00409034	1
NRBF2	11.8921	2	0.00261613	3.95387	1	0.0467637	7.93824	1	0.00484008	1.13355	1.59097	0.198392	0.0394811
LUZP1	11.841	2	0.00268385	9.40641	1	0.00216228	2.43459	1	0.118685	2.24627	1.56695	0.0141398	0.511598
B4GALT1	11.8386	2	0.00268705	11.5572	1	0.000674875	0.281424	1	0.595769	2.45096	1.01506	0.00492758	1
C1orf50	11.8184	2	0.00271437	10.7076	1	0.00106696	1.11079	1	0.291911	1.68752	1.15349	0.00748226	0.958451
TRAF3IP2	11.8024	2	0.00273614	8.84052	1	0.00294615	2.96189	1	0.0852483	-2.48628	-2.07879	0.0184566	0.398943
DENND4C	11.7994	2	0.00274025	3.26359	1	0.0708339	8.53582	1	0.00348224	1.32876	1.9615	0.277576	0.0303268
NEPRO	11.7466	2	0.00281355	0	1	1	11.7466	1	0.00060954	0.58551	1.96595	1	0.00675454
GSTO1	11.7391	2	0.00282409	3.4868	1	0.0618599	8.25233	1	0.00406996	1.12978	1.58043	0.248737	0.0343443
SLC2A3	11.7304	2	0.00283639	7.22537	1	0.00718804	4.50507	1	0.0337944	1.51505	1.5426	0.0396629	0.19352
TRAV20	11.7299	2	0.00283717	2.23937	1	0.134536	9.49053	1	0.00206536	-2.95319	-19.6069	0.468409	0.0195647
RFX2	11.7233	2	0.00284652	9.85592	1	0.00169287	1.8674	1	0.171773	-4.65084	-3.28167	0.0114035	0.663713
TEC	11.7214	2	0.00284918	7.4607	1	0.00630606	4.26075	1	0.0390027	-4.5696	-4.80465	0.0353147	0.21677
MEX3C	11.704	2	0.00287411	11.4321	1	0.000721854	0.271904	1	0.602057	3.50543	1.11545	0.00521986	1
PHLDB2	11.6987	2	0.00288175	3.81694	1	0.050737	7.88178	1	0.00499353	2.83597	4.81112	0.2119	0.0405217
ECPAS	11.6829	2	0.0029047	3.06241	1	0.0801227	8.62044	1	0.00332412	1.20805	2.00298	0.307057	0.0291116
DCP2	11.6771	2	0.00291308	3.03209	1	0.0816327	8.64499	1	0.00327961	1.18659	1.64385	0.311789	0.0287755
AL136038.5	11.6606	2	0.00293725	3.40268	1	0.0650907	8.25789	1	0.00405753	-1.91012	-4.51559	0.259617	0.0342883
CCDC50	11.6587	2	0.00293993	9.20995	1	0.00240703	2.44879	1	0.117616	25.4802	11.225	0.0155243	0.508387
AC010642.2	11.6226	2	0.00299359	9.38033	1	0.00219326	2.24223	1	0.134287	1.48586	1.2514	0.0142828	0.559598
ZC3H18	11.6214	2	0.00299534	3.27949	1	0.0701507	8.34191	1	0.00387409	1.12781	1.70855	0.275473	0.0330353
PLEKHG3	11.6186	2	0.00299957	8.75289	1	0.00309113	2.86568	1	0.0904872	5.58991	4.14894	0.0192238	0.41641
MLLT6	11.618	2	0.00300035	8.23926	1	0.00409937	3.37878	1	0.0660407	1.62381	1.40627	0.0245362	0.327659
CHAF1B	11.603	2	0.00302298	11.603	1	0.000658445	0	1	1	5.00635	-0.353249	0.00481511	1
RAPGEF6	11.5883	2	0.00304533	11.16	1	0.000835791	0.428275	1	0.512836	-1.68651	-0.974032	0.00595898	1
LNPK	11.5471	2	0.00310876	2.75533	1	0.0969306	8.79173	1	0.00302599	1.19942	2.17802	0.359738	0.0267752
STRBP	11.5446	2	0.00311263	11.5446	1	0.000679473	0	1	1	-3.08942	-0.664549	0.00495346	1
MGME1	11.5234	2	0.00314584	7.49558	1	0.00618506	4.02777	1	0.044757	2.81078	2.48674	0.0347406	0.241298
ING3	11.5175	2	0.00315502	7.6179	1	0.00577917	3.89962	1	0.0482971	1.62704	1.5146	0.0328535	0.255879
CALM3	11.5106	2	0.00316592	11.507	1	0.000693342	0.00361281	1	0.952071	1.28419	0.711762	0.00504674	1
CD151	11.4941	2	0.00319224	10.9716	1	0.000925194	0.522477	1	0.469787	2.3163	1.14001	0.00654672	1
GPRIN3	11.4649	2	0.0032392	1.87462	1	0.170947	9.59024	1	0.00195615	1.18206	1.96424	0.567028	0.018624
NUAK2	11.4553	2	0.00325468	11.391	1	0.000737998	0.0642994	1	0.799825	-3.25469	-0.980988	0.00531822	1
MRPL23	11.4058	2	0.00333621	2.88106	1	0.0896268	8.52478	1	0.00350344	1.32708	2.01026	0.337429	0.0304418
HLA-DMB	11.3865	2	0.00336855	2.93083	1	0.0869028	8.45572	1	0.00363898	2.27773	4.74955	0.329019	0.0314586
UHRF2	11.3812	2	0.00337749	2.72493	1	0.0987924	8.65631	1	0.0032593	1.33546	2.04714	0.364604	0.0286776
ZNF563	11.3599	2	0.00341368	10.4973	1	0.00119549	0.862628	1	0.353004	-3.70354	-2.12343	0.00829079	1
TRGV7	11.3463	2	0.00343697	11.1005	1	0.000863056	0.245856	1	0.620008	7.76402	1.52851	0.00614404	1
MICU1	11.2857	2	0.00354282	6.8752	1	0.00873999	4.41046	1	0.0357191	1.44364	1.55126	0.0469313	0.202689
DHRSX	11.2789	2	0.00355489	11.2789	1	0.000783945	0	1	1	1.68497	0.250342	0.00562775	1
PPP1R16B	11.2676	2	0.00357497	8.72635	1	0.00313644	2.54125	1	0.110907	2.62998	1.81426	0.0194414	0.487691
ST7	11.2405	2	0.00362369	10.0876	1	0.00149266	1.15287	1	0.282948	3.05585	1.80669	0.0101642	0.937872
CEP350	11.2121	2	0.00367556	1.80823	1	0.17872	9.40386	1	0.00216529	1.03326	1.66343	0.588655	0.020388
AC073332.1	11.1939	2	0.00370922	11.1939	1	0.000820681	0	1	1	-2.17857	-0.493192	0.00586014	1
FBXL8	11.1923	2	0.00371204	8.22011	1	0.00414287	2.97224	1	0.0847044	3.41933	2.74158	0.024765	0.397388
CHD4	11.1823	2	0.00373071	7.57349	1	0.00592328	3.60882	1	0.0574739	1.23136	1.20466	0.0335308	0.294644
AC007993.3	11.1691	2	0.00375552	9.55761	1	0.00199123	1.61145	1	0.204288	-7.00162	-2.6484	0.0131586	0.753948
HPCAL4	11.1669	2	0.00375965	7.11493	1	0.00764446	4.05193	1	0.0441208	-7.7468	-11.5023	0.0418375	0.238689
RNF44	11.1451	2	0.00380074	1.3858	1	0.239116	9.75932	1	0.00178416	0.972691	1.891	0.73738	0.0172133
BLMH	11.1441	2	0.00380274	8.11027	1	0.00440152	3.0338	1	0.081547	1.76094	1.48974	0.0259969	0.387214
CCL3	11.1396	2	0.00381119	7.33165	1	0.00677508	3.80798	1	0.051009	8.28565	4.66454	0.0374944	0.267634
NUDT22	11.1091	2	0.00386975	9.38607	1	0.00218641	1.72306	1	0.189299	1.50582	1.10907	0.0142579	0.711822
MYO3B	11.0875	2	0.00391178	9.44694	1	0.00211502	1.64059	1	0.200245	9.78711	18.6248	0.0138791	0.743168
AC243960.1	11.0806	2	0.00392535	7.92162	1	0.00488476	3.15898	1	0.0755103	-1.21091	-1.20336	0.0284576	0.365005
CHAF1A	11.0714	2	0.00394337	8.11346	1	0.00439378	2.95798	1	0.0854545	5.83723	3.76196	0.0259675	0.399312
TRPT1	11.0659	2	0.00395433	1.36897	1	0.241989	9.69692	1	0.00184577	0.972057	1.81523	0.742975	0.0176806
TRAV9-2	11.0391	2	0.00400763	11.0391	1	0.000892097	0	1	1	-4.50091	-0.624444	0.00632682	1
NUSAP1	11.0337	2	0.00401855	9.36192	1	0.00221541	1.67175	1	0.196024	15.0823	7.22547	0.014407	0.731258
AC245060.5	11.0319	2	0.00402204	8.86326	1	0.00290968	2.16868	1	0.140847	3.15562	2.26252	0.0182769	0.578472
EIF4EBP1	10.9897	2	0.00410777	9.38696	1	0.00218534	1.60278	1	0.205509	2.25774	1.50647	0.0142579	0.756135
CHCHD10	10.9759	2	0.00413635	0.580274	1	0.446205	10.3956	1	0.00126315	-0.792342	-1.24448	1	0.0127908
SF3B3	10.9749	2	0.00413836	8.08598	1	0.00446089	2.88893	1	0.0891903	1.4973	1.34504	0.026298	0.411347
FAM207A	10.9528	2	0.00418438	7.5407	1	0.00603207	3.4121	1	0.0647202	1.92445	1.68597	0.0340236	0.322982
PIGX	10.9135	2	0.00426738	10.9135	1	0.000954653	0	1	1	1.95673	0.482177	0.00673995	1
VRK1	10.9092	2	0.00427649	9.86516	1	0.00168438	1.04409	1	0.306872	2.00352	1.23904	0.0113584	0.992824
SYTL3	10.8797	2	0.00434018	7.35631	1	0.00668278	3.52337	1	0.0605093	1.65773	1.60505	0.0370928	0.305867
EFHC2	10.8785	2	0.00434265	8.84547	1	0.00293817	2.03307	1	0.15391	-7.26127	-6.18501	0.0184189	0.616771
HACD3	10.8644	2	0.00437345	9.5852	1	0.00196153	1.27921	1	0.258046	1.82728	1.26543	0.0129897	0.887575
EHBP1L1	10.8289	2	0.00445169	9.8952	1	0.0016571	0.933741	1	0.333893	2.65335	1.46536	0.0111947	1
STXBP1	10.8231	2	0.00446475	10.2558	1	0.00136254	0.567261	1	0.45135	-6.82757	-1.84904	0.00936432	1
ATP2A2	10.8026	2	0.0045108	8.66338	1	0.00324668	2.13918	1	0.143579	2.88484	2.00919	0.0200322	0.586867
CHEK1	10.7956	2	0.00452662	10.4999	1	0.00119378	0.295617	1	0.586644	10.1241	2.33717	0.00828507	1
ATP6V1C1	10.7651	2	0.00459606	9.13885	1	0.00250238	1.62626	1	0.202221	2.19433	1.5774	0.0160621	0.74755
TPX2	10.7627	2	0.00460169	7.78414	1	0.00527069	2.97852	1	0.0843762	12.005	5.76934	0.0304417	0.396245
VIRMA	10.7625	2	0.00460208	8.24629	1	0.00408354	2.51621	1	0.112681	1.42684	1.33209	0.024457	0.492593
AKAP8	10.7529	2	0.00462427	7.77416	1	0.00529989	2.97871	1	0.0843662	1.56074	1.49027	0.0305353	0.396245
UBN1	10.7478	2	0.00463606	8.55586	1	0.00344413	2.19192	1	0.138736	1.62486	1.27285	0.0210557	0.572416
DUSP6	10.7371	2	0.00466086	6.90303	1	0.00860496	3.83408	1	0.0502207	4.26265	6.29261	0.0463243	0.264235
DHX30	10.6983	2	0.00475207	9.79134	1	0.00175335	0.907006	1	0.34091	1.57779	1.03884	0.0117604	1
AC006064.4	10.6972	2	0.00475478	8.43316	1	0.00368439	2.26405	1	0.132407	3.88982	2.59457	0.0223225	0.552992
USP7	10.6868	2	0.00477964	0.69606	1	0.404111	9.99072	1	0.00157331	0.973477	2.20374	1	0.0154165
MCCC2	10.6867	2	0.00477976	0.214673	1	0.643129	10.4721	1	0.00121194	0.832471	2.08171	1	0.0123654
BUB1B	10.6688	2	0.00482279	6.98292	1	0.00822913	3.68589	1	0.0548748	9.21883	8.57965	0.0446731	0.283797
FOXO3	10.6361	2	0.0049022	2.71177	1	0.0996104	7.92437	1	0.00487733	1.48255	2.46944	0.367218	0.0397504
TRAV24	10.6136	2	0.00495771	10.6136	1	0.00112258	0	1	1	-4.03093	-0.332557	0.00784884	1
NUBP1	10.5919	2	0.00501192	2.14299	1	0.143222	8.44888	1	0.00365269	1.2742	2.18288	0.492087	0.0314902
TIMELESS	10.5893	2	0.00501838	9.71498	1	0.00182772	0.874318	1	0.349763	4.30139	1.9674	0.0121982	1
GRK4	10.5858	2	0.00502727	7.95748	1	0.0047889	2.62827	1	0.104976	3.50357	2.65087	0.0279859	0.468181
CDKN2D	10.5371	2	0.00515113	10.5371	1	0.00117003	0	1	1	1.6426	0.416336	0.00814429	1
MHENCR	10.4654	2	0.00533897	10.4654	1	0.00121628	0	1	1	-1.73034	-0.257369	0.00842255	1
PDE4B	10.4581	2	0.00535862	10.4581	1	0.00122113	0	1	1	-2.0823	0.0677236	0.0084499	1
STMN3	10.4545	2	0.00536823	7.18416	1	0.007355	3.27035	1	0.0705424	-1.47425	-1.49105	0.0404181	0.344894
NCK1-DT	10.4453	2	0.00539291	1.45528	1	0.227683	8.99006	1	0.00271452	1.24553	2.89671	0.708455	0.0245037
NLRP2	10.4444	2	0.0053955	6.94644	1	0.00839864	3.49794	1	0.0614451	6.19205	4.62101	0.0453836	0.309432
AC008083.3	10.4428	2	0.00539981	0	1	1	10.4428	1	0.0012313	0.461254	3.12024	1	0.0125222
INPP4A	10.4333	2	0.00542559	7.10592	1	0.00768298	3.32734	1	0.0681371	1.88615	1.55152	0.0419994	0.336457
NAP1L5	10.3113	2	0.00576675	7.62672	1	0.00575097	2.68457	1	0.101325	2.73244	2.00993	0.0327441	0.45492
LIME1	10.306	2	0.00578206	9.14406	1	0.00249526	1.16193	1	0.281066	1.11513	-1.04594	0.0160273	0.933939
ERBB2	10.2885	2	0.00583272	8.77748	1	0.00304972	1.51106	1	0.218977	6.14835	7.55566	0.019001	0.79076
ZSCAN2	10.2709	2	0.00588448	6.88098	1	0.00871179	3.3899	1	0.065597	2.53581	2.3185	0.0468066	0.326146
SLC43A3	10.2686	2	0.00589114	10.1434	1	0.00144822	0.125256	1	0.723402	3.51201	1.01487	0.00988305	1
PTRHD1	10.257	2	0.00592558	1.90256	1	0.167792	8.35439	1	0.00384756	1.02417	1.52453	0.558931	0.0328686
RAD18	10.2451	2	0.00596073	10.2451	1	0.00137046	0	1	1	3.52908	-0.384733	0.00940705	1
DLL3	10.2356	2	0.0059893	6.9154	1	0.00854565	3.32016	1	0.0684352	-3.84039	-3.94809	0.0460456	0.337224
PRADC1	10.2275	2	0.00601346	10.2275	1	0.00138361	0	1	1	1.71031	0.371648	0.00949037	1
PHRF1	10.223	2	0.00602704	9.51084	1	0.00204262	0.712161	1	0.398727	1.76087	1.1178	0.0134698	1
NAP1L3	10.2214	2	0.00603196	2.72763	1	0.0986256	7.49374	1	0.0061914	-2.09993	-5.04696	0.364589	0.0483629
ERVMER61-1	10.176	2	0.00617036	9.6602	1	0.00188303	0.515797	1	0.47264	-8.68486	-2.59007	0.0125229	1
ZNF609	10.1544	2	0.00623746	9.43582	1	0.00212788	0.71855	1	0.39662	-2.01299	-1.17417	0.0139343	1
CFAP20	10.0947	2	0.0064262	10.0947	1	0.00148693	0	1	1	2.46552	-0.47008	0.0101325	1
TST	10.0851	2	0.00645717	8.10457	1	0.00441539	1.98056	1	0.159331	7.78038	3.61466	0.0260624	0.632545
CCR2	10.0797	2	0.00647479	0.248702	1	0.617991	9.83098	1	0.00171597	1.52381	5.96226	1	0.0165895
TKTL1	10.0655	2	0.00652074	6.94679	1	0.00839696	3.11874	1	0.0773966	-3.42131	-4.54808	0.0453836	0.372209
FGL2	10.0632	2	0.00652829	7.50061	1	0.00616781	2.56261	1	0.109418	6.40501	4.29289	0.0346852	0.482722
ETFRF1	10.0283	2	0.00664337	7.7084	1	0.00549645	2.31987	1	0.12773	-1.34142	-1.22645	0.0315517	0.539211
CEP170	10.01	2	0.00670434	6.79091	1	0.00916233	3.21909	1	0.0727841	-1.96637	-1.97733	0.0488086	0.354012
SNHG12	10.0085	2	0.00670924	10.0085	1	0.00155816	0	1	1	-1.49867	-0.486058	0.0105948	1
MCF2L-AS1	9.99472	2	0.00675577	7.43907	1	0.0063823	2.55565	1	0.109901	-7.2887	-7.44837	0.0356595	0.484197
BDP1	9.99164	2	0.00676616	2.0153	1	0.155721	7.97635	1	0.00473925	0.993039	1.44629	0.528079	0.0388092
SNUPN	9.98213	2	0.00679841	0	1	1	9.98213	1	0.00158066	0.649132	2.13633	1	0.0154563
SHMT1	9.92892	2	0.00698171	9.8464	1	0.00170165	0.0825264	1	0.773902	2.73301	0.913477	0.0114544	1
SCAMP1-AS1	9.91592	2	0.00702726	8.16733	1	0.00426517	1.74859	1	0.186054	1.59175	1.23689	0.0253509	0.701585
MALINC1	9.90722	2	0.00705787	7.6261	1	0.00575296	2.28112	1	0.130957	-3.76312	-2.91314	0.0327441	0.547909
SMC5	9.90112	2	0.00707943	2.31726	1	0.127945	7.58386	1	0.00588932	0.978795	1.45855	0.449962	0.0463112
TRAV27	9.89024	2	0.00711804	8.85316	1	0.00292583	1.03709	1	0.3085	-3.85268	-2.049	0.0183661	0.995525
HAPLN3	9.82291	2	0.00736178	9.47969	1	0.00207759	0.343216	1	0.557979	-3.9491	1.24634	0.013674	1
CXCR1	9.81897	2	0.00737629	9.77886	1	0.00176529	0.0401044	1	0.841277	16.5027	-4.42748	0.011832	1
ACAT2	9.79785	2	0.0074546	9.79785	1	0.00174716	0	1	1	2.02807	0.208755	0.0117272	1
CD6	9.76361	2	0.00758332	7.03757	1	0.00798171	2.72603	1	0.0987241	1.35182	1.27372	0.0434555	0.446659
AC004585.1	9.74355	2	0.00765974	7.15081	1	0.00749301	2.59274	1	0.107354	4.79641	5.2509	0.0411284	0.475901
TMC3-AS1	9.73261	2	0.00770178	8.46808	1	0.00361433	1.26453	1	0.260795	-5.25388	-5.32954	0.0219405	0.891485
ALOX5AP	9.7276	2	0.0077211	0.34915	1	0.554595	9.37845	1	0.00219551	0.840582	1.92752	1	0.0205696
DISC1	9.70547	2	0.00780701	7.68605	1	0.00556492	2.01942	1	0.155299	-3.07747	-2.28336	0.0318475	0.620029
PDZD8	9.69825	2	0.00783523	0	1	1	9.69825	1	0.00184444	0.680086	2.47718	1	0.0176806
CAB39L	9.68126	2	0.00790205	7.54207	1	0.00602746	2.13919	1	0.143578	2.55146	2.1379	0.034018	0.586867
FAM199X	9.65255	2	0.00801632	8.81362	1	0.0029899	0.838929	1	0.359703	1.65753	1.15354	0.0186933	1
TRIM73	9.64017	2	0.00806611	8.05693	1	0.00453298	1.58323	1	0.208295	-1.60365	-1.31646	0.0266728	0.762803
SGO1	9.62749	2	0.0081174	9.62749	1	0.00191686	0	1	1	4.46234	-0.38014	0.0127389	1
ZNF517	9.60428	2	0.00821214	6.79663	1	0.00913301	2.80765	1	0.0938155	3.71623	3.26956	0.04868	0.428995
AC111182.1	9.60162	2	0.00822309	9.21773	1	0.00239682	0.383885	1	0.535531	-3.13889	-1.30683	0.015469	1
MCUR1	9.59083	2	0.00826757	9.06394	1	0.002607	0.526894	1	0.467916	1.91606	1.0719	0.0165639	1
AC007114.1	9.57946	2	0.0083147	8.83169	1	0.00296045	0.747773	1	0.387182	-3.22605	-1.81656	0.0185338	1
TRAV25	9.56299	2	0.00838344	7.61154	1	0.00579959	1.95145	1	0.16243	-4.79494	-3.46873	0.0329099	0.640788
CCDC186	9.55537	2	0.00841545	0.738231	1	0.390228	8.81714	1	0.00298414	0.946052	1.73628	1	0.0264796
CHRAC1	9.54994	2	0.00843835	8.26015	1	0.00405248	1.28979	1	0.256087	1.50182	1.08564	0.0243175	0.883717
USP9X	9.54252	2	0.00846971	1.91252	1	0.166684	7.63	1	0.00574053	1.10014	1.68973	0.556224	0.045369
PCGF6	9.51403	2	0.00859123	6.97977	1	0.0082436	2.53425	1	0.1114	2.02685	1.71267	0.0447007	0.488713
FBXO15	9.50271	2	0.00863999	8.96172	1	0.00275696	0.54099	1	0.462023	-6.0788	-2.96254	0.0174107	1
HEMGN	9.48539	2	0.00871514	8.75886	1	0.00308101	0.726525	1	0.394012	-5.09709	-2.65546	0.0191737	1
SFXN3	9.48411	2	0.00872069	9.35234	1	0.00222701	0.131776	1	0.716598	1.90505	0.891305	0.0144725	1
NUP153	9.45649	2	0.00884198	7.68667	1	0.00556302	1.76982	1	0.183404	1.6147	1.2928	0.0318475	0.69491
HIST1H2BC	9.42337	2	0.00898962	8.84888	1	0.00293269	0.574494	1	0.448478	2.17244	1.26367	0.0183969	1
TRBV11-3	9.41318	2	0.00903554	7.12845	1	0.00758701	2.28472	1	0.130653	-10.3492	-8.63983	0.0415715	0.547369
CNOT3	9.40518	2	0.00907175	1.71563	1	0.190256	7.68955	1	0.00555416	1.2695	2.1706	0.615665	0.0441187
GCA	9.38242	2	0.00917559	8.13014	1	0.00435355	1.25228	1	0.263117	-1.8151	-1.32239	0.0257696	0.896487
CLYBL	9.38158	2	0.00917945	9.38158	1	0.00219177	0	1	1	-2.24244	-0.0519102	0.0142828	1
GAPVD1	9.36326	2	0.0092639	0	1	1	9.36326	1	0.00221378	0.464267	1.66835	1	0.0206378
ACSS2	9.36276	2	0.00926623	7.35162	1	0.00670024	2.01114	1	0.156148	-3.01562	-2.64573	0.0371458	0.622538
SREK1IP1	9.34617	2	0.00934342	7.75353	1	0.00536078	1.59264	1	0.206949	1.17224	1.01294	0.0308105	0.759353
LINC00205	9.24839	2	0.00981154	9.24839	1	0.00235702	0	1	1	-3.24033	-0.0763267	0.0152646	1
AC051619.6	9.24554	2	0.00982556	7.76609	1	0.00532362	1.47945	1	0.223861	6.26277	4.22879	0.0306532	0.802603
XRCC4	9.22526	2	0.00992567	9.22526	1	0.00238699	0	1	1	2.33544	-0.192609	0.0154349	1
ARHGAP45	9.19743	2	0.0100648	0	1	1	9.19743	1	0.00242355	0.681287	1.4386	1	0.0221538
SYNGR1	9.19411	2	0.0100815	9.19411	1	0.00242794	0	1	1	3.59259	-0.49562	0.0156484	1
CDK2AP1	9.16314	2	0.0102388	6.85097	1	0.00885934	2.31217	1	0.128364	6.72612	4.23305	0.0474907	0.540915
TRBV6-2	9.15198	2	0.0102961	9.15198	1	0.0024845	0	1	1	-4.19988	0.58455	0.0159691	1
NDFIP2	9.15014	2	0.0103056	8.14429	1	0.0043197	1.00585	1	0.3159	3.65221	2.59418	0.0256186	1
PDIA5	9.14722	2	0.0103206	9.13192	1	0.00251188	0.015303	1	0.901549	-4.17277	-0.876914	0.016112	1
MLKL	9.14626	2	0.0103256	1.23628	1	0.266189	7.90998	1	0.00491629	1.09235	2.18845	0.797744	0.0400333
PPM1L	9.1412	2	0.0103517	7.50983	1	0.00613631	1.63137	1	0.201514	5.97948	3.02028	0.0345287	0.746108
ZNF79	9.10256	2	0.0105537	7.26616	1	0.00702661	1.83641	1	0.175372	4.12029	2.39716	0.0388178	0.674294
CTLA4	9.08228	2	0.0106613	1.36945	1	0.241907	7.71283	1	0.00548297	2.04554	3.54976	0.742975	0.043664
MEOX1	9.08159	2	0.0106649	8.59381	1	0.00337308	0.487781	1	0.484919	-7.42595	-1.70026	0.0207033	1
CCDC136	9.04384	2	0.0108681	9.04384	1	0.00263581	0	1	1	5.475	0.369442	0.0167243	1
PIGF	9.04052	2	0.0108862	1.21953	1	0.269453	7.82099	1	0.00516428	0.976276	1.82165	0.805616	0.0415842
HIST1H2BH	9.03756	2	0.0109023	7.93065	1	0.00486043	1.10691	1	0.292755	5.78335	2.61883	0.0283334	0.96008
C4orf46	9.03155	2	0.0109352	7.98054	1	0.00472829	1.05101	1	0.305275	3.23068	1.99085	0.0277006	0.988856
ZDBF2	9.02789	2	0.0109552	9.01755	1	0.002674	0.0103397	1	0.919007	-4.38541	-0.846776	0.0169437	1
DPYSL2	8.97401	2	0.0112543	8.10269	1	0.00441995	0.871316	1	0.350591	3.38264	1.68511	0.026073	1
NSD2	8.96302	2	0.0113163	8.55477	1	0.00344617	0.408244	1	0.522862	2.99954	1.39543	0.0210557	1
LGR6	8.901	2	0.0116728	7.71561	1	0.00547454	1.18539	1	0.276262	9.95648	3.11044	0.0314452	0.924308
SPAG16	8.89534	2	0.0117058	7.6017	1	0.00583133	1.29364	1	0.255378	-1.64012	-1.28518	0.03307	0.881626
APPL2	8.88738	2	0.0117525	0.827382	1	0.363031	8.06	1	0.00452533	1.20696	3.79431	1	0.0372369
QKI	8.87796	2	0.011808	8.77756	1	0.00304959	0.100402	1	0.751347	2.20144	0.910908	0.019001	1
TRBV15	8.8628	2	0.0118978	7.70656	1	0.00550204	1.15624	1	0.282247	-5.0329	-3.17889	0.0315645	0.936868
AL353759.1	8.82667	2	0.0121147	8.75066	1	0.00309489	0.0760058	1	0.782785	5.17101	1.02925	0.0192238	1
GALNT10	8.79994	2	0.0122777	7.96214	1	0.00477658	0.837794	1	0.360028	2.45835	1.53049	0.0279313	1
VPS39	8.79662	2	0.0122981	1.28351	1	0.257247	7.51311	1	0.00612515	1.04539	1.84523	0.778255	0.0479251
DDX59	8.78165	2	0.0123905	0.245245	1	0.620443	8.5364	1	0.00348113	0.844622	1.94745	1	0.0303268
AC004847.1	8.76767	2	0.0124774	8.25124	1	0.00407242	0.516426	1	0.47237	3.27873	1.6484	0.0244059	1
ICAM1	8.75537	2	0.0125544	0.428767	1	0.512595	8.3266	1	0.00390686	1.26944	3.53812	1	0.0332845
KDM6A	8.73239	2	0.0126995	0.279507	1	0.597024	8.45289	1	0.00364465	0.853414	2.00946	1	0.0314786
MDC1	8.72948	2	0.0127179	7.77626	1	0.00529372	0.953223	1	0.3289	1.78433	1.25206	0.0305228	1
SH3BGRL2	8.68525	2	0.0130023	8.41531	1	0.00372074	0.269941	1	0.603372	-13.5307	-1.96022	0.0225282	1
RGS1	8.67852	2	0.0130462	0.851592	1	0.356102	7.82693	1	0.00514735	2.00721	5.52572	1	0.0414834
HDGFL2	8.65792	2	0.0131813	0.682314	1	0.408791	7.9756	1	0.00474119	1.14413	2.78508	1	0.0388092
TRAV14DV4	8.64137	2	0.0132908	8.64137	1	0.00328615	0	1	1	-3.2385	-0.653796	0.0202226	1
PARD6G	8.62951	2	0.0133698	7.47639	1	0.00625132	1.15312	1	0.282897	12.0279	18.6004	0.035029	0.937872
AC078883.1	8.61317	2	0.0134795	8.28958	1	0.00398733	0.323597	1	0.569454	-2.28614	-1.11735	0.0239724	1
TMEM204	8.57526	2	0.0137374	8.57526	1	0.00340761	0	1	1	-1.45688	-0.569619	0.020888	1
AL662844.4	8.5742	2	0.0137447	7.49702	1	0.00618011	1.07718	1	0.299329	-1.66392	-1.31553	0.0347336	0.974297
GINS2	8.57287	2	0.0137539	8.56797	1	0.00342129	0.0049045	1	0.944168	13.77	-0.979451	0.0209515	1
HIST2H2BF	8.53267	2	0.0140331	8.52527	1	0.00350248	0.0073969	1	0.931462	4.0909	0.816896	0.0213581	1
SLC4A4	8.51365	2	0.0141672	6.74527	1	0.00939968	1.76839	1	0.183582	12.4141	7.92083	0.0499033	0.694969
FXYD7	8.47458	2	0.0144467	8.46001	1	0.00363039	0.0145695	1	0.903925	-2.95572	-0.856229	0.0220238	1
BRCA1	8.46854	2	0.0144904	7.53959	1	0.00603578	0.928946	1	0.335137	6.68933	3.39983	0.0340241	1
CFH	8.46298	2	0.0145307	7.55199	1	0.00599439	0.910989	1	0.339852	5.36309	3.05632	0.0338517	1
BRAP	8.43824	2	0.0147116	6.99949	1	0.00815329	1.43875	1	0.230342	1.57515	1.26724	0.044287	0.816492
DNAJC9	8.43762	2	0.0147162	8.43762	1	0.00367537	0	1	1	1.89305	0.0413321	0.0222822	1
TCTA	8.40739	2	0.0149403	8.40739	1	0.003737	0	1	1	1.42618	0.492701	0.0225975	1
ADA2	8.40608	2	0.01495	0.194079	1	0.659543	8.21201	1	0.00416141	0.801579	1.74994	1	0.0349462
EDEM2	8.35335	2	0.0153494	7.64578	1	0.00569053	0.707573	1	0.400251	1.86892	1.14412	0.0324281	1
GGH	8.34979	2	0.0153768	8.34979	1	0.00385731	0	1	1	4.87969	-0.309479	0.0232951	1
ARHGAP5	8.31122	2	0.0156762	7.36919	1	0.00663508	0.942032	1	0.331756	-2.17411	-1.4798	0.0368716	1
PPM1N	8.30539	2	0.015722	0.586615	1	0.443731	7.71877	1	0.00546495	-1.13735	-3.22865	1	0.0436189
ESM1	8.29135	2	0.0158328	0	1	1	8.29135	1	0.00398344	0.305821	9.00427	1	0.0337837
HIPK2	8.25896	2	0.0160912	0	1	1	8.25896	1	0.00405513	-0.469747	-3.71537	1	0.0342883
WWTR1	8.24181	2	0.0162298	7.49343	1	0.00619243	0.748374	1	0.386992	-6.13946	-6.90205	0.0347612	1
CEBPE	8.23702	2	0.0162687	7.48237	1	0.00623059	0.754646	1	0.385009	-14.5999	-26.1659	0.0349337	1
MXD3	8.22452	2	0.0163707	8.12019	1	0.0043775	0.104334	1	0.746689	6.46154	-1.66361	0.0258876	1
MRPL12	8.20201	2	0.016556	7.38261	1	0.00658575	0.819399	1	0.365356	1.7532	1.20644	0.0366191	1
RNF40	8.19351	2	0.0166265	0	1	1	8.19351	1	0.00420404	0.500306	2.33143	1	0.0351472
FADS2	8.19127	2	0.0166452	8.05177	1	0.00454593	0.139501	1	0.708778	9.97781	1.68471	0.0267322	1
DCTPP1	8.18546	2	0.0166936	8.18546	1	0.00422275	0	1	1	1.77111	0.600586	0.0251465	1
SNRNP25	8.17384	2	0.0167909	7.09113	1	0.00774664	1.08271	1	0.298091	2.08066	1.34493	0.0422491	0.971502
AC087645.2	8.15927	2	0.0169137	7.09891	1	0.00771308	1.06036	1	0.303134	-3.76231	-2.33546	0.0421149	0.983615
DESI1	8.14437	2	0.0170401	0	1	1	8.14437	1	0.0043195	0.625673	1.68179	1	0.0358889
AC023157.3	8.1437	2	0.0170459	8.1437	1	0.00432111	0	1	1	-3.09134	0.560104	0.0256186	1
LAMP3	8.13357	2	0.0171324	0.233926	1	0.628628	7.89964	1	0.00494446	3.49237	6.26433	1	0.040193
DHTKD1	8.12358	2	0.0172182	6.82387	1	0.00899476	1.29972	1	0.254265	2.18059	1.70344	0.0480795	0.879076
FUT8	8.11398	2	0.017301	0.000171513	1	0.989551	8.11381	1	0.00439294	0.701153	2.74271	1	0.0363704
LRR1	8.0807	2	0.0175913	8.01348	1	0.00464305	0.0672228	1	0.795424	2.38789	0.868765	0.0272522	1
FAM214A	8.07798	2	0.0176152	0	1	1	8.07798	1	0.00448063	0.381503	2.25458	1	0.0369338
KLRC4	8.0755	2	0.0176371	8.0755	1	0.00448677	0	1	1	-1.50161	0.528585	0.026434	1
DEF8	8.0689	2	0.0176954	7.38874	1	0.00656336	0.680165	1	0.40953	1.87199	1.1753	0.0365162	1
MCM2	8.06233	2	0.0177537	7.87855	1	0.00500245	0.183772	1	0.668151	13.8421	-1.77081	0.0290711	1
EDRF1	7.99822	2	0.018332	7.79733	1	0.00523235	0.20089	1	0.654003	2.16468	0.943884	0.0302389	1
LSM4	7.988	2	0.0184259	7.988	1	0.00470885	0	1	1	1.37283	0.309987	0.0276039	1
DSN1	7.96779	2	0.018613	7.96779	1	0.00476169	0	1	1	2.78188	-0.214522	0.0278688	1
GPR157	7.92944	2	0.0189733	7.56531	1	0.00595023	0.364129	1	0.546222	-3.79309	-1.942	0.0336226	1
NCAPD3	7.92656	2	0.0190007	6.89702	1	0.00863397	1.02954	1	0.310266	2.13602	1.47448	0.0464415	0.99814
SNRPA1	7.91519	2	0.019109	6.95143	1	0.00837524	0.963767	1	0.32624	1.42568	1.02223	0.0453092	1
UPF3A	7.87647	2	0.0194825	0	1	1	7.87647	1	0.00500821	0.668875	1.39002	1	0.0405708
LINC01569	7.8743	2	0.0195038	7.8743	1	0.00501424	0	1	1	-2.8233	0.0665191	0.0291216	1
CASP2	7.86328	2	0.0196115	0	1	1	7.86328	1	0.00504489	0.689046	2.47479	1	0.0407976
HNRNPAB	7.84711	2	0.0197707	7.83415	1	0.00512684	0.0129621	1	0.909356	1.62739	0.745163	0.0297388	1
SMC2	7.83202	2	0.0199204	7.83202	1	0.00513286	0	1	1	2.32713	0.0897151	0.0297554	1
STAMBP	7.82875	2	0.019953	0	1	1	7.82875	1	0.00514216	0.611137	1.62722	1	0.0414772
TNFAIP8L1	7.82783	2	0.0199621	7.82783	1	0.00514477	0	1	1	-1.95985	-0.0809007	0.029806	1
GNAL	7.80705	2	0.0201707	7.22084	1	0.00720619	0.586207	1	0.44389	12.9038	-11.3703	0.0397398	1
CENPP	7.78358	2	0.0204087	6.84853	1	0.00887144	0.935059	1	0.333552	5.94069	2.60589	0.0475285	1
MT-ND1	7.75395	2	0.0207134	7.75395	1	0.00535951	0	1	1	-0.991113	-0.132311	0.0308105	1
TRAV12-1	7.73302	2	0.0209313	7.08374	1	0.00777866	0.649286	1	0.420368	-2.23104	-1.3891	0.0423991	1
CLSPN	7.71857	2	0.0210831	6.96094	1	0.00833085	0.757633	1	0.38407	16.1064	4.65916	0.045121	1
TBL1X	7.7118	2	0.0211545	7.39231	1	0.00655032	0.319488	1	0.571916	2.13791	1.11489	0.0364869	1
ZNF236	7.71144	2	0.0211583	0.00242407	1	0.960732	7.70902	1	0.00549456	0.710713	2.29579	1	0.0437192
MIOS	7.69485	2	0.0213346	7.69485	1	0.00553785	0	1	1	1.72117	0.621629	0.0317505	1
DHX37	7.67516	2	0.0215456	0	1	1	7.67516	1	0.0055986	0.572986	2.7646	1	0.0443967
FKBP1A	7.67173	2	0.0215826	7.67173	1	0.00560925	0	1	1	1.17051	-0.311505	0.0320318	1
INPP4B	7.66817	2	0.0216212	7.66817	1	0.00562035	0	1	1	-1.44109	0.17132	0.0320671	1
TEN1	7.66641	2	0.0216402	0	1	1	7.66641	1	0.00562584	0.552001	1.97698	1	0.0445751
INAFM1	7.64712	2	0.0218498	7.57144	1	0.00593004	0.0756841	1	0.783234	3.31058	0.976788	0.0335488	1
NME4	7.60503	2	0.0223146	0	1	1	7.60503	1	0.00582057	-0.669825	-2.54572	1	0.0459244
DDX49	7.54327	2	0.0230144	6.83235	1	0.00895214	0.710921	1	0.399138	1.77205	1.0861	0.0479062	1
ASF1B	7.53723	2	0.023084	7.10977	1	0.00766651	0.427462	1	0.513237	10.2529	-5.60289	0.0419338	1
MT-ND5	7.53375	2	0.0231243	7.53375	1	0.00605539	0	1	1	-0.983857	-0.228343	0.0341142	1
SAMSN1	7.52725	2	0.0231995	7.25958	1	0.00705238	0.267669	1	0.6049	2.05189	1.01624	0.0389372	1
ZNF326	7.51462	2	0.0233465	0.066684	1	0.796227	7.44794	1	0.00635093	0.80991	2.22033	1	0.0494037
USP13	7.46699	2	0.0239091	0	1	1	7.46699	1	0.00628405	0.252667	4.89233	1	0.0490051
CLDND1	7.42991	2	0.0243566	0	1	1	7.42991	1	0.00641487	0.434506	1.87607	1	0.0498598
TRBV12-4	7.41031	2	0.0245964	7.39271	1	0.00654888	0.0176004	1	0.894457	-3.90297	0.915896	0.0364869	1
PLCB1	7.40045	2	0.0247179	7.20365	1	0.00727554	0.196802	1	0.657314	7.27157	1.59816	0.040052	1
FHL3	7.32993	2	0.0256051	7.32218	1	0.00681088	0.00774946	1	0.929852	2.46744	0.770119	0.0376703	1
ETAA1	7.18459	2	0.027535	7.18459	1	0.00735322	0	1	1	1.92773	-0.164003	0.0404181	1
SNHG16	7.17543	2	0.0276615	6.8015	1	0.00910811	0.373925	1	0.540873	-1.26035	-0.874412	0.0485749	1
SERAC1	7.14847	2	0.0280369	7.0951	1	0.0077295	0.0533682	1	0.817303	3.21558	0.989588	0.0421801	1
PAQR4	7.00507	2	0.030121	6.97975	1	0.00824373	0.0253217	1	0.873568	12.4123	1.65974	0.0447007	1
MIR4458HG	6.97112	2	0.0306366	6.97112	1	0.00828356	0	1	1	-3.94734	0.343664	0.0448908	1
AURKA	6.96691	2	0.0307011	6.93094	1	0.0084717	0.0359671	1	0.849583	4.09455	-0.98788	0.0456995	1
AC119396.1	6.95369	2	0.0309048	6.95369	1	0.00836466	0	1	1	-1.15903	-0.0025292	0.0452781	1
YBX3	6.94186	2	0.0310882	6.94186	1	0.00842017	0	1	1	-1.85348	-0.0566457	0.0454737	1
TTC8	6.92145	2	0.031407	6.92145	1	0.0085168	0	1	1	-8.19477	-0.0438261	0.0459165	1
SPATA41	6.8915	2	0.0318808	6.8915	1	0.00866066	0	1	1	-3.96434	0.230803	0.0465585	1
RSL1D1	6.8517	2	0.0325217	6.8517	1	0.00885571	0	1	1	-1.07831	-0.629897	0.0474907	1
GGCT	6.82425	2	0.032971	6.82425	1	0.00899283	0	1	1	1.71035	0.457803	0.0480795	1
RAD51	6.75975	2	0.0340517	6.75975	1	0.00932368	0	1	1	10.1757	-0.379728	0.0495838	1
TRBV13	6.75541	2	0.0341256	6.75541	1	0.00934637	0	1	1	-3.06417	-0.258586	0.0496764	1

### Sheet: early_DE_test_Fig3
gene	waldStat	df	pvalue	log2FC_median	padj
AC103702.1	20915.1	2	0	3.35817e+08	0
TYROBP	149.447	4	0	1.22946	0
ZNF683	104.345	4	0	0.591723	0
KLRC2	100.14	3	0	0.51804	0
TRBV13	71.3746	3	2.22045e-15	1.23166	4.08606e-12
COTL1	42.9743	3	2.49216e-09	0.327315	3.82173e-06
CD82	42.4511	3	3.21831e-09	0.127564	4.23024e-06
CCR7	32.8018	3	3.54615e-07	0.207474	0.000407852
LTB	32.0855	3	5.02075e-07	0.0695947	0.000513288
WDR86-AS1	31.3149	3	7.2969e-07	0.37577	0.000671388
TRBV2	27.775	3	4.0492e-06	0.94889	0.00338697
CTLA4	26.6043	3	7.12607e-06	1.58468	0.00546391
RHOC	26.1346	3	8.9383e-06	0.0705017	0.00632625
ARMH1	25.905	3	9.98434e-06	0.342645	0.00656185
TRBV5-5	25.6946	3	1.10499e-05	2.55276	0.00677802
GCSAM	25.3809	3	1.28527e-05	0.69488	0.0073911
PASK	25.2528	3	1.36709e-05	0.245699	0.00739918
MYC	24.3963	3	2.06461e-05	0.295205	0.0103668
TRAV10	24.321	3	2.14073e-05	0.741162	0.0103668
JAML	24.1951	3	2.27434e-05	0.143254	0.0104631
IFI6	23.7954	3	2.75614e-05	0.567166	0.0120758
PVT1	23.5706	3	3.07047e-05	1.02009	0.0128415
IFIT2	23.1718	3	3.7187e-05	0.520821	0.0148764
DHRS3	22.7213	3	4.61602e-05	0.578192	0.0169888
TRBV28	22.4425	3	5.27656e-05	1.21364	0.0186729
BX284668.5	22.1564	3	6.05223e-05	0.513543	0.0206247
TCTEX1D2	21.6442	3	7.73489e-05	0.406475	0.0254174
CCR10	20.8306	3	0.00011416	2.54565	0.0362201
FGFBP2	20.6354	3	0.000125318	1.17146	0.038435
IFI27	20.1792	2	4.15081e-05	2.31731	0.0159132
CD226	20.17	3	0.000156517	0.680362	0.0458185
OAS1	20.1324	3	0.000159352	0.811203	0.0458185
LILRB1	19.9923	3	0.000170367	0.426846	0.0475015

### Sheet: diff_end_test_Fig3
gene	waldStat	df	pvalue	log2FC	padj
AC103702.1	12662.8	1	0	5.22286e+08	0
IL7R	184.68	1	0	-7.07147	0
MX1	178.335	1	0	-7.69064	0
IFIT1	135.969	1	0	-9.98806	0
MX2	112.738	1	0	-6.16599	0
IFIT3	105.205	1	0	-7.05977	0
PFN1	101.643	1	0	2.23597	0
ACTG1	95.6633	1	0	2.86698	0
ACTB	93.8367	1	0	2.38145	0
IFI44L	79.1189	1	0	-8.41087	0
GAPDH	67.2578	1	2.22045e-16	2.30286	1.89687e-13
OAS1	63.1022	1	1.9984e-15	-3.33542	1.56491e-12
ARPC2	61.4713	1	4.44089e-15	2.27659	3.21008e-12
HERC5	58.5726	1	1.95399e-14	-4.71436	1.31155e-11
IFI6	55.8217	1	7.93809e-14	-3.03628	4.79907e-11
ISG15	55.7636	1	8.17124e-14	-2.72182	4.79907e-11
RSAD2	54.2146	1	1.79745e-13	-5.15357	9.93568e-11
COTL1	50.3022	1	1.31806e-12	3.74526	6.88099e-10
TRIM22	49.9459	1	1.5804e-12	-2.89164	7.81634e-10
CFL1	49.6414	1	1.84575e-12	1.85013	8.67224e-10
CORO1A	43.8955	1	3.46376e-11	1.94928	1.54995e-08
ISG20	43.0215	1	5.41419e-11	-1.7673	2.3126e-08
IFITM1	39.8385	1	2.75849e-10	-1.71146	1.12702e-07
CLIC1	38.7071	1	4.92418e-10	1.88418	1.92802e-07
CMPK2	37.7814	1	7.91311e-10	-4.44401	2.88268e-07
UCP2	37.766	1	7.97591e-10	2.6181	2.88268e-07
HLA-DRB5	37.1706	1	1.08231e-09	3.65601	3.76684e-07
CD74	36.8036	1	1.30652e-09	2.52276	4.38477e-07
ARPC1B	36.6927	1	1.38299e-09	1.89588	4.48135e-07
SLC25A5	36.5799	1	1.46535e-09	2.82724	4.58996e-07
IFIT2	36.2116	1	1.7701e-09	-3.81799	5.36569e-07
EPSTI1	35.841	1	2.14095e-09	-2.27626	6.28704e-07
LIME1	35.2155	1	2.95159e-09	2.58903	8.40487e-07
ITGB2	32.5307	1	1.17323e-08	1.86354	3.24259e-06
SUB1	32.0901	1	1.47183e-08	2.23672	3.95165e-06
GNLY	31.7329	1	1.76903e-08	-3.70955	4.61765e-06
PPP1CA	31.6603	1	1.83638e-08	2.03367	4.66391e-06
HLA-DRA	31.2419	1	2.27792e-08	4.74784	5.54179e-06
SH3BGRL3	31.2232	1	2.29999e-08	1.49922	5.54179e-06
OAS3	31.0747	1	2.48292e-08	-3.555	5.69321e-06
TCF7	31.0738	1	2.484e-08	-3.55244	5.69321e-06
CNN2	30.907	1	2.70695e-08	2.38388	6.05647e-06
TSC22D3	30.2873	1	3.72553e-08	-2.26914	8.14159e-06
TPM4	27.6193	1	1.47696e-07	3.20556	3.15432e-05
LDHB	26.5222	1	2.60524e-07	1.95355	5.44033e-05
IRF7	26.4654	1	2.68296e-07	-2.21828	5.48082e-05
ACTR3	23.3003	1	1.3858e-06	1.93951	0.000277071
CRIP1	21.3983	1	3.73108e-06	2.02024	0.000730436
EIF2AK2	20.9913	1	4.61384e-06	-2.0079	0.000884821
FABP5	20.5974	1	5.66718e-06	4.04953	0.00106509
TMEM123	20.39	1	6.31588e-06	-2.15203	0.00116373
PLSCR1	20.2279	1	6.87439e-06	-2.15638	0.00124228
IL32	19.795	1	8.62098e-06	1.35958	0.00152852
LGALS9	19.6878	1	9.11799e-06	-2.60068	0.0015867
TUBA1B	19.5202	1	9.95398e-06	2.52722	0.00170068
DAPP1	19.1949	1	1.18027e-05	-4.1363	0.00198053
TRBV14	18.4853	1	1.71224e-05	-8.52111	0.00282279
USP18	18.3625	1	1.82617e-05	-2.81481	0.00295872
IFI44	18.0918	1	2.10507e-05	-2.34877	0.00335277
TNFSF10	18.0585	1	2.14216e-05	-2.62809	0.00335498
MT-ND3	17.8802	1	2.35259e-05	-1.66969	0.00362414
GBP5	17.703	1	2.58225e-05	-1.94743	0.00391377
LAMP3	17.5363	1	2.81868e-05	-6.82724	0.0042043
MT1E	17.4395	1	2.96593e-05	3.98657	0.00435482
GNPTAB	17.2636	1	3.25356e-05	1.54515	0.00470364
DYNLL1	17.2056	1	3.35449e-05	2.38644	0.00477608
VIM	16.3562	1	5.24852e-05	1.72312	0.00736124
IGLV2-14	15.9049	1	6.66069e-05	-3.54649	0.00920449
RCAN3	15.5404	1	8.07606e-05	-4.51669	0.0109987
TRBV27	15.4919	1	8.28578e-05	-4.13639	0.0110573
ITGA6	15.4763	1	8.35446e-05	-2.62618	0.0110573
STAT1	15.3758	1	8.81104e-05	-1.82634	0.0114996
IDH2	15.2449	1	9.44312e-05	2.08326	0.0121141
ANXA5	15.2257	1	9.53968e-05	2.26528	0.0121141
MCM7	14.149	1	0.000168888	4.65333	0.0211606
SAMD9L	14.0216	1	0.000180722	-1.66277	0.0221135
FKBP1A	14.0166	1	0.0001812	2.05508	0.0221135
HAPLN3	13.8381	1	0.000199255	-5.0873	0.0239684
TUBB	13.817	1	0.000201501	1.78605	0.0239684
CD28	13.7531	1	0.000208472	-4.49404	0.0244877
WDR1	13.7239	1	0.000211743	1.69178	0.0245648
XAF1	13.4158	1	0.000249513	-1.64847	0.0284389
BIRC3	13.4032	1	0.000251189	-2.99235	0.0284389
TAGAP	13.3527	1	0.000258047	-2.15492	0.0288675
HELLS	13.1806	1	0.000282869	5.38517	0.031272
AL139246.3	12.788	1	0.000348843	-4.74958	0.0380103
DUT	12.7717	1	0.00035191	2.10724	0.0380103
PARP9	12.5071	1	0.000405413	-1.54647	0.0432917
JAML	12.3142	1	0.000449515	-3.37551	0.0474617
MT-ND2	12.2188	1	0.000473092	-1.54567	0.049396

### Sheet: condition_test_Fig3
gene	waldStat	df	pvalue	waldStat_lineage1	df_lineage1	pvalue_lineage1	waldStat_lineage2	df_lineage2	pvalue_lineage2	padj_lineage1	padj_lineage2
AC103702.1	20915.5	2	0	0.129854	3	0.988029	20915.5	2	0	1	0
IFITM3	568.092	9	0	702.976	6	0	214.586	5	0	0	0
NKG7	437.852	4	0	561.782	5	0	216.937	3	0	0	0
TRBV28	395.68	6	0	486.474	6	0	25.175	3	1.41929e-05	0	0.00518837
RPS26	370.591	4	0	1334.74	6	0	164.11	3	0	0	0
GZMB	273.222	6	0	145.978	3	0	152.228	4	0	0	0
CST7	249.45	4	0	284.967	5	0	133.177	3	0	0	0
TRAV12-2	162.639	10	0	170.732	6	0	2.03353	5	0.844487	0	1
GZMH	154.579	4	0	233.214	2	0	73.5169	3	7.77156e-16	0	1.01463e-12
GZMA	142.865	4	0	318.414	3	0	62.8657	3	1.43441e-13	0	1.45656e-10
CALHM6	141.904	8	0	122.906	5	0	19.1503	4	0.00073427	0	0.129048
GNLY	129.313	2	0	342.721	3	0	NA	NA	NA	0	NA
CD300A	125.913	10	0	125.249	5	0	0.663734	5	0.9849	0	1
TRAV12-1	108.234	4	0	87.1371	2	0	21.0969	2	2.62347e-05	0	0.008336
TRBV6-2	100.801	10	0	71.6246	6	1.89737e-13	29.8939	5	1.5475e-05	2.76323e-11	0.00543947
RSAD2	100.796	10	0	95.5879	6	0	22.6383	5	0.000395759	0	0.0841125
HLA-DRB5	97.6902	4	0	416.947	5	0	60.8943	3	3.78586e-13	0	3.4599e-10
FGFBP2	93.6213	5	0	59.6814	5	1.41438e-11	74.0833	4	3.10862e-15	1.88072e-09	3.55121e-12
TRAV10	88.9681	6	0	111.355	6	0	3.97031	3	0.264688	0	1
TRBV6-6	86.6898	10	2.42029e-14	78.6874	5	1.55431e-15	8.00237	5	0.156105	2.54657e-13	1
TRGV2	85.8324	7	8.88178e-16	96.0346	5	0	16.4486	4	0.00247264	0	0.395833
TRBV27	77.2783	10	1.71085e-12	76.3728	5	4.77396e-15	0.905558	5	0.969818	7.6844e-13	1
FOS	75.0196	5	9.21485e-15	241.382	6	0	56.7676	3	2.88092e-12	0	2.39352e-09
PAX8-AS1	66.9397	10	1.72205e-10	50.5765	5	1.05605e-09	16.3632	5	0.00588013	1.21116e-07	0.802067
TRAV3	65.2402	9	1.29553e-10	29.015	6	6.04414e-05	38.2246	5	3.40084e-07	0.00379829	0.000232732
PTGDR	64.7514	6	4.84868e-12	50.0859	4	3.46481e-10	26.3859	4	2.64519e-05	4.12852e-08	0.008336
TRBV19	63.6156	10	7.45176e-10	56.3151	5	6.99862e-11	7.30052	5	0.199233	8.79622e-09	1
KLRD1	62.3371	4	9.35585e-13	173.557	4	0	36.6739	3	5.39351e-08	0	4.1076e-05
PLEK	61.4612	5	6.06193e-12	39.8319	4	4.68904e-08	25.3426	4	4.29274e-05	4.6763e-06	0.011196
TRBV25-1	59.9546	9	1.36797e-09	73.1733	5	2.23155e-14	17.6185	5	0.00346457	3.41241e-12	0.527711
RPS10	59.4916	8	5.86373e-10	29.7465	5	1.65432e-05	33.6935	4	8.61199e-07	0.00116757	0.000491906
GZMK	59.467	4	3.75411e-12	272.517	6	0	26.3434	3	8.08187e-06	0	0.00336283
HLA-DPA1	59.1403	4	4.39682e-12	81.6913	6	1.55431e-15	32.6965	3	3.73207e-07	2.54657e-13	0.000232732
FCRL6	58.0152	6	1.1378e-10	29.0899	2	4.82178e-07	28.9253	4	8.09523e-06	4.17357e-05	0.00336283
ACTN1	56.9011	6	1.91313e-10	56.5436	6	2.25991e-10	2.57958	3	0.461082	2.76463e-08	1
IGLV2-14	55.8808	7	9.97241e-10	38.2215	4	1.00861e-07	25.2194	4	4.5449e-05	9.63962e-06	0.0112259
TRBV20-1	54.9866	4	3.27005e-11	54.7699	2	1.27898e-12	0.216729	2	0.8973	1.77797e-10	1
TXK	53.9428	7	2.414e-09	84.6382	6	4.44089e-16	1.50228	4	0.826238	7.68777e-14	1
ADGRE2	53.8725	4	5.59633e-11	43.3631	4	8.69971e-09	14.2658	2	0.000798381	9.17469e-07	0.137668
TRAV19	53.8227	4	5.73244e-11	53.8227	2	2.0538e-12	0	2	1	2.81248e-10	1
CLIC3	47.2676	9	3.49887e-07	20.2815	5	0.00110648	28.4301	5	2.99872e-05	0.0534314	0.00856416
F2R	45.8771	6	3.13214e-08	20.4903	2	3.553e-05	25.3868	4	4.20566e-05	0.00239697	0.011196
MT-ATP8	45.7458	10	1.59459e-06	17.4351	5	0.00374443	28.3107	5	3.1646e-05	0.152689	0.00876402
XAF1	45.6428	9	7.01476e-07	92.1978	6	0	8.35214	5	0.137867	0	1
TRGV4	44.221	6	6.68231e-08	39.9463	4	4.44055e-08	27.7734	4	1.3864e-05	4.47715e-06	0.00518837
ZNF683	43.8766	4	6.80571e-09	62.0239	5	4.63629e-12	24.4051	3	2.05586e-05	6.25558e-10	0.00695869
TRAV2	43.7486	10	3.65207e-06	38.8419	5	2.55533e-07	4.90671	5	0.427371	2.3213e-05	1
SLAMF7	42.1466	6	1.72022e-07	15.9228	3	0.00117605	26.2238	4	2.85209e-05	0.0561991	0.00840814
HLA-DRB1	41.5495	4	2.06817e-08	224.844	6	0	17.8942	3	0.000462518	0	0.0918903
TRBV5-6	41.3713	10	9.69796e-06	38.1242	6	1.06227e-06	3.39864	5	0.638777	8.86029e-05	1
HLA-DQA1	40.8385	6	3.11571e-07	29.6007	5	1.76725e-05	16.4131	4	0.00251212	0.00123775	0.395833
XCL2	39.3536	6	6.10147e-07	94.0243	3	0	25.2843	4	4.41027e-05	0	0.011196
TRAV8-2	39.2708	10	2.27603e-05	38.599	5	2.85966e-07	0.671822	5	0.984479	2.57229e-05	1
HLA-DRA	39.1925	4	6.3569e-08	75.5903	3	2.22045e-16	27.6626	3	4.27524e-06	3.91781e-14	0.00217063
AC136475.1	38.3677	4	9.40961e-08	29.2355	2	4.48318e-07	9.13213	2	0.0103988	3.91744e-05	1
TRGV3	37.8875	4	1.18208e-07	225.886	5	0	32.6486	3	3.81986e-07	0	0.000232732
TRAV13-1	37.7752	9	1.91264e-05	42.9557	6	1.19022e-07	1.83915	5	0.870924	1.11431e-05	1
EOMES	37.5108	6	1.39986e-06	28.4107	3	2.97807e-06	19.3645	4	0.00066638	0.00023555	0.119413
CCL4	37.1259	4	1.69686e-07	59.3254	2	1.31117e-13	15.1729	3	0.00167468	1.94033e-11	0.283424
SPON2	37.0545	6	1.71832e-06	11.2265	5	0.0470693	26.2758	4	2.78401e-05	1	0.00840814
ITM2C	36.8097	6	1.9179e-06	50.1194	6	4.44892e-09	1.00124	3	0.800952	4.85938e-07	1
TRBV23-1	36.2319	8	1.59243e-05	23.8085	6	0.000566359	30.1102	5	1.40299e-05	0.0295247	0.00518837
HIPK2	36.1545	6	2.57243e-06	36.3798	4	2.41715e-07	0	3	1	2.21773e-05	1
CMPK2	34.5433	10	0.000149365	31.3399	6	2.18286e-05	7.73612	5	0.171391	0.00150584	1
C1orf21	34.4223	7	1.43565e-05	18.6948	4	0.000902216	15.8968	5	0.00714489	0.0442665	0.894481
SELENOM	33.9323	3	2.04744e-07	30.7121	6	2.8767e-05	7.92861	2	0.0189812	0.00195509	1
TMEM204	33.6552	10	0.000211247	27.1795	5	5.26289e-05	6.47566	5	0.262645	0.00337671	1
SNHG5	33.3846	10	0.000234668	6.86307	6	0.333696	26.5222	5	7.06572e-05	1	0.0165573
CBWD1	32.9613	4	1.2165e-06	17.2022	2	0.000183902	15.759	2	0.000378414	0.0107701	0.0823411
CMC1	32.3122	4	1.65166e-06	12.3975	6	0.0536664	26.6483	3	6.97641e-06	1	0.00318787
BLK	31.9885	10	0.000402204	30.9345	5	9.65039e-06	1.05403	5	0.958091	0.000708338	1
CX3CR1	31.7506	7	4.51746e-05	14.2259	2	0.000814477	17.5247	5	0.00360503	0.0405942	0.531393
VAV3	31.4334	8	0.000117611	36.7475	5	6.72966e-07	0.122578	5	0.999732	5.7171e-05	1
ZEB2	31.4192	6	2.10799e-05	14.5841	2	0.00068094	16.8351	4	0.00208087	0.0345172	0.345765
GPR55	31.3467	10	0.000514149	30.2614	5	1.31001e-05	1.08528	5	0.955398	0.000939014	1
C3orf14	30.7483	9	0.000326946	30.1059	6	3.75268e-05	0.967306	4	0.914712	0.0025132	1
HLA-DQA2	30.6579	4	3.59491e-06	89.5282	3	0	18.5714	3	0.000335253	0	0.0747288
TRGV5	30.3546	8	0.000182937	93.4027	6	0	23.3724	5	0.000286486	0	0.0654549
LINC02084	30.1579	6	3.66818e-05	24.9381	3	1.59073e-05	10.2802	4	0.0359639	0.00113139	1
TRAV6	29.6262	9	0.000507786	33.2476	6	9.39576e-06	12.7191	5	0.0261579	0.000700863	1
CDKN3	29.1876	10	0.00116183	28.7902	5	2.54922e-05	0.397395	5	0.995401	0.00174545	1
TNFSF14	28.7979	7	0.000157493	27.0423	5	5.59718e-05	3.94828	4	0.41305	0.00356626	1
GBP5	28.1318	4	1.17289e-05	88.505	5	0	12.4166	3	0.0060842	0	0.812948
TRGV5P	28.1239	7	0.000208806	24.938	5	0.000143227	6.4625	3	0.0911532	0.00858892	1
C1orf162	27.4785	2	1.07923e-06	200.513	6	0	27.4785	2	1.07923e-06	0	0.000580184
PDGFD	27.2169	8	0.000648512	21.767	3	7.29333e-05	5.44994	5	0.363467	0.00452137	1
ADRB2	27.1291	6	0.000136961	16.0188	2	0.000332324	11.1103	4	0.0253519	0.0179669	1
HERC6	27.0633	4	1.93016e-05	17.6449	2	0.00014739	9.41844	2	0.00901183	0.00878116	1
LINC02256	26.8021	9	0.00150816	27.6963	6	0.000107179	1.96258	5	0.854298	0.00655578	1
ZNF600	26.6368	9	0.00160584	29.0462	6	5.96233e-05	0.76488	5	0.979219	0.00377272	1
NFKBIA	26.3569	5	7.60799e-05	25.2749	6	0.000303662	5.25309	3	0.154176	0.0168608	1
TENT5A	26.0339	10	0.00369493	23.2299	5	0.000305056	2.80394	5	0.730182	0.0168608	1
SLC15A4	25.9702	8	0.00106271	27.4736	5	4.61194e-05	0.187946	4	0.995852	0.00302247	1
IFIT3	25.9558	7	0.000512916	117.069	5	0	22.0943	5	0.000502431	0	0.0937086
FADS2	25.7659	4	3.52774e-05	18.2301	2	0.000109999	7.53578	2	0.0231007	0.00668374	1
FCRL3	25.4152	6	0.000285993	44.2366	3	1.34424e-09	8.52995	4	0.0739845	1.52264e-07	1
DUSP1	25.1403	4	4.71458e-05	23.9482	6	0.000533839	10.9462	3	0.0120205	0.0281493	1
RENBP	24.7847	10	0.00576888	25.5007	6	0.000275731	7.91227	5	0.161137	0.0157132	1
AL158071.4	24.6748	9	0.00335279	19.6832	4	0.000576684	4.99157	5	0.416909	0.0298931	1
BX284668.5	24.4192	7	0.000961245	33.984	6	6.77543e-06	2.79687	4	0.592373	0.000509545	1
HMGB3	24.1673	10	0.00716861	23.0481	5	0.0003305	1.1192	5	0.95239	0.0179669	1
KIF16B	24.0423	4	7.83297e-05	22.8786	2	1.07643e-05	1.16376	2	0.558846	0.000783827	1
TRBV5-5	23.8459	2	6.63642e-06	768.899	6	0	23.8459	2	6.63642e-06	0	0.00318787
PLOD1	23.6283	10	0.00865046	23.3158	5	0.000293723	0.312536	5	0.997401	0.0164324	1
LGR6	23.501	8	0.00277719	16.6985	3	0.000815161	6.80251	5	0.235747	0.0405942	1
CHD7	23.2497	8	0.00305806	25.8665	6	0.000235756	0	4	1	0.0135191	1
SMPD3	22.3502	4	0.000170682	18.5196	2	9.51752e-05	3.83062	2	0.147296	0.00586062	1
TRBV7-9	22.2817	10	0.0137323	21.4719	5	0.00065953	0.809785	5	0.976405	0.0336177	1
LILRB1	22.2636	7	0.00228766	32.9377	4	1.23011e-06	22.2108	5	0.000477431	0.00010077	0.0928349
CCDC112	22.1132	10	0.0145382	21.6296	5	0.000615649	0.483612	5	0.992711	0.0315563	1
PYROXD2	22.0676	10	0.0147641	22.0676	5	0.000508337	0	5	1	0.0269595	1
CISH	21.9383	4	0.000206167	73.1731	6	9.11493e-14	21.8977	3	6.85076e-05	1.37098e-11	0.0164761
TRGV7	21.5849	4	0.000242385	29.9691	4	4.96579e-06	13.4104	3	0.00382806	0.000382867	0.546635
TRAV16	20.8634	10	0.0220667	20.7063	5	0.000920343	0.157063	5	0.999508	0.0448294	1
JAKMIP2	20.7024	8	0.00798149	21.8978	5	0.000547551	0.264384	4	0.991996	0.0287073	1
TRAV29DV5	20.6985	10	0.0232967	20.6985	5	0.000923462	0	5	1	0.0448294	1
XCL1	19.3487	5	0.00165478	42.8385	3	2.66315e-09	11.7866	4	0.0190108	2.9439e-07	1
KLRC3	19.1892	8	0.0138799	27.2042	5	5.20501e-05	3.72222	5	0.590061	0.0033631	1
BEX5	18.8317	4	0.000848099	17.805	2	0.00013605	1.0267	2	0.598488	0.0082122	1
BCL2L11	18.5435	10	0.0464595	22.8857	6	0.000835694	4.21601	5	0.518754	0.0412231	1
IFIT1	18.2777	7	0.0107781	160.81	6	0	17.5514	5	0.0035645	0	0.531393
TRAV26-2	18.0803	4	0.00119028	492.017	6	0	18.0647	3	0.000426545	0	0.0866266
PRF1	17.976	4	0.00124749	39.4889	5	1.89318e-07	7.27666	3	0.0635834	1.75454e-05	1
HLA-DPB1	17.5946	4	0.00148075	46.8151	6	2.03693e-08	2.95044	3	0.39933	2.09987e-06	1
TRGV10	17.1559	4	0.00180265	68.5777	6	8.00138e-13	17.1552	3	0.000656657	1.14707e-10	0.119413
RCAN2	17.0905	8	0.0291802	24.37	5	0.000184295	6.80734	5	0.235367	0.0107701	1
DMKN	14.8012	8	0.0631277	32.4352	5	4.8714e-06	1.10588	5	0.953582	0.000378772	1
PRKAG2-AS1	14.4617	4	0.00595841	35.4128	3	9.96566e-08	0.650008	2	0.722525	9.62473e-06	1
FEZ1	13.9362	7	0.0523279	26.9168	3	6.12874e-06	12.363	5	0.0301384	0.000468593	1
LYAR	13.5614	4	0.00883487	149.968	6	0	5.47045	3	0.140417	0	1
JUNB	12.8143	4	0.0122198	54.6641	6	5.41885e-10	0.0601427	3	0.996147	6.3741e-08	1
NCR1	10.8556	7	0.145043	20.305	4	0.000434716	10.1418	5	0.0713164	0.0233247	1
CPA5	10.4284	8	0.236238	40.1894	6	4.18093e-07	1.18317	4	0.880861	3.68847e-05	1
PLAC8	10.3307	4	0.035211	184.811	6	0	10.3244	3	0.0160003	0	1
TRAV9-2	9.83975	5	0.0799052	127.639	6	0	2.88481	3	0.409728	0	1
TRBV6-5	9.54581	7	0.215806	153.401	6	0	3.27292	4	0.513234	0	1
UCP2	9.11264	2	0.0105007	26.0584	6	0.000217132	9.11264	2	0.0105007	0.0125294	1
IFI44L	8.85048	4	0.0649473	300.679	6	0	3.48194	3	0.323112	0	1
CRIP2	8.68589	3	0.0337722	32.6986	6	1.19832e-05	2.58045	2	0.275209	0.000865714	1
TYROBP	8.41774	4	0.0774202	300.8	4	0	8.41709	3	0.0381342	0	1
KLF6	8.34845	4	0.0796164	26.6105	6	0.000171269	8.34701	3	0.0393589	0.010138	1
HAVCR2	8.06167	8	0.427469	43.0041	6	1.16427e-07	5.48706	5	0.359367	1.10125e-05	1
KIR3DL2	8.05827	4	0.0894668	35.5395	4	3.59877e-07	8.05812	3	0.0448256	3.2057e-05	1
CD244	7.90745	6	0.244962	29.4121	5	1.9247e-05	7.55837	4	0.109163	0.00133781	1
CST3	7.58797	6	0.269869	43.9218	5	2.40249e-08	6.67434	4	0.154132	2.4492e-06	1
GLUL	7.37311	4	0.117436	26.4616	5	7.25983e-05	5.0586	3	0.167556	0.00452137	1
MYBL1	7.25179	4	0.123166	51.4767	5	6.9066e-10	5.5769	3	0.134111	8.02127e-08	1
TMEM273	6.79862	4	0.14692	74.0868	5	1.44329e-14	5.85935	3	0.118657	2.24444e-12	1
IKZF2	5.90178	4	0.206604	32.5315	4	1.48958e-06	4.06041	3	0.255015	0.000119885	1
MT-ND2	5.81995	2	0.0544771	78.5342	6	7.21645e-15	5.81995	2	0.0544771	1.14157e-12	1
UTS2	5.37508	7	0.614291	93.7694	5	0	0.183885	4	0.996024	0	1
MT1F	5.33871	4	0.254275	60.618	6	3.37073e-11	2.18541	3	0.534827	4.35583e-09	1
DBN1	5.19424	7	0.636273	34.0426	6	6.60122e-06	4.21762	5	0.518529	0.000500547	1
MT-ND3	4.93654	2	0.0847313	140.151	6	0	4.93654	2	0.0847313	0	1
RCBTB2	4.86383	4	0.301557	44.2161	6	6.69732e-08	4.86369	3	0.182055	6.6073e-06	1
MAL	4.7886	4	0.309684	23.3803	5	0.000285488	1.36116	2	0.506324	0.0160696	1
S100B	4.40492	2	0.110531	119.981	6	0	4.40492	2	0.110531	0	1
TRAV4	3.88147	5	0.566605	122.256	6	0	2.18082	3	0.535736	0	1
MNDA	3.85015	6	0.696947	24.2398	6	0.000471778	2.3635	4	0.669233	0.0251661	1
KLRG1	3.7879	4	0.43547	120.973	6	0	3.78664	3	0.285444	0	1
SIRPG	3.73221	2	0.154725	29.8968	6	4.11247e-05	3.73221	2	0.154725	0.0027342	1
LYN	3.72926	9	0.928312	32.9955	5	3.77118e-06	0.949201	5	0.966558	0.000295731	1
DUSP2	3.70068	4	0.448027	100.896	6	0	2.19683	3	0.532573	0	1
FGL2	3.49723	8	0.899404	21.7017	5	0.000596566	1.68695	5	0.89054	0.03075	1
MYOM2	3.44487	5	0.631746	25.4501	6	0.000281759	2.62895	3	0.452436	0.0159576	1
LTB	3.32922	2	0.189264	38.2278	6	1.01385e-06	3.32922	2	0.189264	8.53405e-05	1
PRNP	2.77557	4	0.596057	39.7254	6	5.15749e-07	2.71751	3	0.43726	4.42243e-05	1
MKI67	2.59298	5	0.762431	29.4886	6	4.91583e-05	0.811604	3	0.84669	0.00319878	1
TRBC1	2.49146	4	0.646166	186.143	6	0	2.48177	3	0.478596	0	1
KLRC2	2.34842	4	0.671969	282.506	6	0	2.31913	3	0.508867	0	1
CAMK4	2.32658	5	0.802356	25.1889	6	0.000315018	0.00442512	3	0.999922	0.0173071	1
PECAM1	2.13389	4	0.711149	48.7241	6	8.46676e-09	0.525205	3	0.91332	9.03285e-07	1
CD320	1.76914	4	0.778123	37.7726	6	1.24437e-06	1.76903	3	0.621698	0.000101036	1
DRAXIN	1.68494	2	0.430645	45.8199	5	9.88198e-09	1.68494	2	0.430645	1.03031e-06	1
RPS29	1.67233	4	0.795738	234.654	6	0	1.65037	3	0.648024	0	1
TRAV20	1.63662	2	0.441176	62.2143	6	1.5956e-11	1.63662	2	0.441176	2.09138e-09	1
CD27	1.45338	2	0.483506	189.41	6	0	1.45338	2	0.483506	0	1
RHOC	1.22408	4	0.874119	41.1162	5	8.88901e-08	0.130384	3	0.987957	8.67625e-06	1
TRBV13	0.941762	2	0.624452	56.2373	6	2.60642e-10	0.941762	2	0.624452	3.14657e-08	1
IFI6	0.892337	6	0.989366	36.747	6	1.97253e-06	0.891688	4	0.92575	0.000157373	1
TRAV1-2	0.858828	4	0.930392	26.1623	6	0.000207663	0.832927	3	0.841576	0.0120589	1
MX1	0.787173	2	0.674633	296.563	6	0	0.787173	2	0.674633	0	1
RPL38	0.44581	4	0.978557	29.636	6	4.60925e-05	0.44339	3	0.93114	0.00302247	1
ALOX5AP	0.42891	4	0.980042	49.1229	6	7.04548e-09	0.333177	3	0.953673	7.60497e-07	1
RGS10	0.351592	4	0.986245	22.9351	6	0.000818521	0.350362	3	0.950294	0.0405942	1
KLRC4	0.260126	4	0.992241	68.1452	6	9.81104e-13	0.251689	3	0.968843	1.38487e-10	1
AOAH	0.184775	4	0.995986	30.9587	5	9.54499e-06	0.103301	3	0.991438	0.000706253	1
TRAV5	0.148442	4	0.997378	60.2133	6	4.07355e-11	0.146327	3	0.98575	5.19095e-09	1
MT2A	0.122437	4	0.998201	51.3278	6	2.54532e-09	0.122356	3	0.989026	2.84797e-07	1
MT-ND4	0.108288	2	0.947296	25.0595	6	0.000332901	0.108288	2	0.947296	0.0179669	1
NSG1	0.0313525	2	0.984446	23.0832	6	0.000769099	0.0313525	2	0.984446	0.0387719	1
CTBP2	2.34318e-09	2	1	79.5544	5	9.99201e-16	2.34318e-09	2	1	1.69772e-13	1
MT-ND5	5.47466e-30	2	1	38.09	6	1.07877e-06	0	2	1	8.91686e-05	1
CD74	NA	NA	NA	58.0108	6	1.14015e-10	NA	NA	NA	1.41363e-08	NA
COTL1	NA	NA	NA	339.154	6	0	NA	NA	NA	0	NA
CCL5	NA	NA	NA	1226.79	6	0	NA	NA	NA	0	NA

### Sheet: DEG_Fig6
gene	p_value	avg_log2FC	pct_1	pct_2	p_val_adj	cell_type
HLA-DRB5	2.44668e-154	2.50523	0.864	0.205	8.95511e-150	epitope-specific CD8+ effector memory T cells 1
GNLY	2.21758e-57	2.46609	0.423	0.045	8.11657e-53	epitope-specific CD8+ effector memory T cells 1
RPS4Y1	8.12167e-145	2.3286	0.84	0.109	2.97261e-140	epitope-specific CD8+ effector memory T cells 1
TRBV6-2	4.83825e-27	2.3224	0.169	0	1.77085e-22	epitope-specific CD8+ effector memory T cells 1
TRBV5-6	5.90725e-33	2.13928	0.236	0.014	2.16211e-28	epitope-specific CD8+ effector memory T cells 1
GZMB	2.24252e-54	1.88697	0.41	0.056	8.20786e-50	epitope-specific CD8+ effector memory T cells 1
TRAV12-2	2.69274e-33	1.71087	0.271	0.03	9.85569e-29	epitope-specific CD8+ effector memory T cells 1
HLA-DQA2	1.90564e-80	1.56445	0.521	0.045	6.97482e-76	epitope-specific CD8+ effector memory T cells 1
HLA-DRA	1.0053e-59	1.51272	0.607	0.194	3.67951e-55	epitope-specific CD8+ effector memory T cells 1
GZMH	1.76791e-54	1.32096	0.794	0.504	6.47074e-50	epitope-specific CD8+ effector memory T cells 1
DDIT4	1.10471e-49	1.30412	0.439	0.096	4.04337e-45	epitope-specific CD8+ effector memory T cells 1
HLA-DQB1	1.88257e-44	1.11081	0.437	0.106	6.89041e-40	epitope-specific CD8+ effector memory T cells 1
CTSW	1.25074e-55	1.05115	0.872	0.629	4.57785e-51	epitope-specific CD8+ effector memory T cells 1
TRGV7	3.32286e-07	1.04504	0.199	0.116	0.012162	epitope-specific CD8+ effector memory T cells 1
CD74	1.25162e-65	1.00818	0.986	0.987	4.58105e-61	epitope-specific CD8+ effector memory T cells 1
NKG7	1.17049e-61	0.938048	0.997	0.989	4.2841e-57	epitope-specific CD8+ effector memory T cells 1
FGFBP2	5.03861e-19	0.923667	0.331	0.143	1.84418e-14	epitope-specific CD8+ effector memory T cells 1
HLA-DRB1	5.83226e-42	0.84637	0.841	0.62	2.13467e-37	epitope-specific CD8+ effector memory T cells 1
CTSC	1.09023e-35	0.768294	0.813	0.637	3.99034e-31	epitope-specific CD8+ effector memory T cells 1
HLA-DPA1	1.46666e-38	0.762729	0.898	0.804	5.36813e-34	epitope-specific CD8+ effector memory T cells 1
HLA-DQA1	8.78306e-25	0.707167	0.24	0.043	3.21469e-20	epitope-specific CD8+ effector memory T cells 1
BAX	8.84593e-14	0.69071	0.441	0.291	3.2377e-09	epitope-specific CD8+ effector memory T cells 1
HERPUD1	9.94582e-16	0.625327	0.514	0.363	3.64027e-11	epitope-specific CD8+ effector memory T cells 1
CLIC3	4.36106e-13	0.619553	0.247	0.106	1.59619e-08	epitope-specific CD8+ effector memory T cells 1
C12orf75	7.8052e-20	0.615341	0.646	0.48	2.85678e-15	epitope-specific CD8+ effector memory T cells 1
UCP2	2.04109e-18	0.611532	0.775	0.682	7.47058e-14	epitope-specific CD8+ effector memory T cells 1
SNHG5	1.25338e-16	0.601747	0.379	0.194	4.58751e-12	epitope-specific CD8+ effector memory T cells 1
CHI3L2	6.73428e-13	0.568092	0.244	0.104	2.46482e-08	epitope-specific CD8+ effector memory T cells 1
CASP1	2.48885e-15	0.567024	0.447	0.278	9.10944e-11	epitope-specific CD8+ effector memory T cells 1
CCL4	2.02273e-10	0.566277	0.61	0.485	7.4034e-06	epitope-specific CD8+ effector memory T cells 1
HLA-DPB1	6.83605e-23	0.561935	0.874	0.83	2.50206e-18	epitope-specific CD8+ effector memory T cells 1
GAPDH	4.89426e-35	0.559215	0.986	0.989	1.79135e-30	epitope-specific CD8+ effector memory T cells 1
GZMA	2.02861e-35	0.557045	0.987	0.941	7.4249e-31	epitope-specific CD8+ effector memory T cells 1
DDX3Y	1.87323e-19	0.553099	0.173	0.024	6.85619e-15	epitope-specific CD8+ effector memory T cells 1
CMC1	6.89865e-14	0.547235	0.678	0.567	2.52497e-09	epitope-specific CD8+ effector memory T cells 1
CD99	1.21826e-30	0.538862	0.953	0.945	4.45894e-26	epitope-specific CD8+ effector memory T cells 1
EIF1AY	2.07764e-21	0.537745	0.174	0.018	7.60435e-17	epitope-specific CD8+ effector memory T cells 1
TIGIT	8.23707e-11	0.53065	0.34	0.197	3.01485e-06	epitope-specific CD8+ effector memory T cells 1
HLA-DMA	2.7666e-12	0.530117	0.298	0.152	1.0126e-07	epitope-specific CD8+ effector memory T cells 1
RGS1	3.61764e-13	0.526673	0.149	0.034	1.32409e-08	epitope-specific CD8+ effector memory T cells 1
SLC25A5	8.93889e-14	0.524786	0.639	0.533	3.27172e-09	epitope-specific CD8+ effector memory T cells 1
CARD16	6.27747e-12	0.524511	0.444	0.303	2.29762e-07	epitope-specific CD8+ effector memory T cells 1
FABP5	3.07495e-12	0.51319	0.221	0.087	1.12546e-07	epitope-specific CD8+ effector memory T cells 1
ADGRG1	1.81378e-13	0.512093	0.157	0.039	6.6386e-09	epitope-specific CD8+ effector memory T cells 1
ARPC3	8.18346e-29	0.506842	0.932	0.902	2.99523e-24	epitope-specific CD8+ effector memory T cells 1
ISG20	8.99733e-16	0.500069	0.71	0.592	3.29311e-11	epitope-specific CD8+ effector memory T cells 1
ERAP2	9.51361e-12	0.496848	0.292	0.151	3.48208e-07	epitope-specific CD8+ effector memory T cells 1
SYTL3	2.22152e-09	0.493638	0.328	0.207	8.13098e-05	epitope-specific CD8+ effector memory T cells 1
MT1F	1.02471e-09	0.490185	0.362	0.241	3.75055e-05	epitope-specific CD8+ effector memory T cells 1
SUB1	1.97728e-16	0.489565	0.798	0.711	7.23705e-12	epitope-specific CD8+ effector memory T cells 1
CLIC1	6.93489e-24	0.4821	0.947	0.921	2.53824e-19	epitope-specific CD8+ effector memory T cells 1
PTPRCAP	1.44896e-10	0.477859	0.417	0.284	5.30335e-06	epitope-specific CD8+ effector memory T cells 1
ARPC2	1.80563e-21	0.470036	0.948	0.912	6.60879e-17	epitope-specific CD8+ effector memory T cells 1
HNRNPA1	1.14148e-26	0.467581	0.973	0.955	4.17793e-22	epitope-specific CD8+ effector memory T cells 1
RBM3	1.32574e-11	0.463943	0.64	0.552	4.85233e-07	epitope-specific CD8+ effector memory T cells 1
SRGN	3.29184e-20	0.45791	0.92	0.891	1.20485e-15	epitope-specific CD8+ effector memory T cells 1
ANXA5	5.10954e-09	0.456591	0.46	0.352	0.000187014	epitope-specific CD8+ effector memory T cells 1
PLEK	9.01491e-13	0.456585	0.789	0.743	3.29955e-08	epitope-specific CD8+ effector memory T cells 1
IFI27L2	2.24311e-10	0.456075	0.348	0.21	8.21002e-06	epitope-specific CD8+ effector memory T cells 1
ATP5F1E	4.24127e-30	0.453498	0.973	0.966	1.55235e-25	epitope-specific CD8+ effector memory T cells 1
HIGD2A	1.07581e-13	0.451083	0.756	0.677	3.93756e-09	epitope-specific CD8+ effector memory T cells 1
JPT1	1.68072e-12	0.447137	0.547	0.411	6.15161e-08	epitope-specific CD8+ effector memory T cells 1
FCGR3A	7.53236e-08	0.444688	0.157	0.067	0.00275692	epitope-specific CD8+ effector memory T cells 1
IDH2	2.21609e-10	0.444625	0.52	0.422	8.11112e-06	epitope-specific CD8+ effector memory T cells 1
FKBP5	9.28845e-08	0.442441	0.295	0.193	0.00339967	epitope-specific CD8+ effector memory T cells 1
AIF1	1.10124e-15	0.441963	0.116	0.008	4.03066e-11	epitope-specific CD8+ effector memory T cells 1
EIF3K	6.54924e-19	0.439783	0.895	0.854	2.39709e-14	epitope-specific CD8+ effector memory T cells 1
CYTOR	1.27381e-07	0.431074	0.429	0.326	0.00466229	epitope-specific CD8+ effector memory T cells 1
USP9Y	2.51622e-13	0.422601	0.146	0.032	9.20961e-09	epitope-specific CD8+ effector memory T cells 1
ATP5MC2	1.79007e-18	0.410609	0.947	0.929	6.55185e-14	epitope-specific CD8+ effector memory T cells 1
SCAND1	1.62073e-10	0.407663	0.553	0.453	5.93203e-06	epitope-specific CD8+ effector memory T cells 1
SMS	1.26116e-08	0.406876	0.306	0.186	0.000461596	epitope-specific CD8+ effector memory T cells 1
SH3BGRL3	3.49334e-31	0.406513	0.999	0.997	1.2786e-26	epitope-specific CD8+ effector memory T cells 1
PSME1	1.82786e-21	0.40476	0.971	0.942	6.69015e-17	epitope-specific CD8+ effector memory T cells 1
BTF3	3.19536e-20	0.3939	0.957	0.971	1.16953e-15	epitope-specific CD8+ effector memory T cells 1
FYN	1.91278e-08	0.392882	0.621	0.559	0.000700098	epitope-specific CD8+ effector memory T cells 1
RPLP1	5.93783e-40	0.38721	1	1	2.17331e-35	epitope-specific CD8+ effector memory T cells 1
BATF	2.8864e-07	0.380221	0.235	0.135	0.0105645	epitope-specific CD8+ effector memory T cells 1
ALDOA	4.15782e-08	0.37822	0.556	0.454	0.0015218	epitope-specific CD8+ effector memory T cells 1
ACTG1	7.38232e-17	0.375921	0.984	0.974	2.702e-12	epitope-specific CD8+ effector memory T cells 1
ROMO1	1.03386e-08	0.37525	0.395	0.273	0.000378402	epitope-specific CD8+ effector memory T cells 1
ARPC1B	6.81207e-15	0.374194	0.933	0.933	2.49328e-10	epitope-specific CD8+ effector memory T cells 1
CD81	4.35552e-08	0.371294	0.16	0.069	0.00159416	epitope-specific CD8+ effector memory T cells 1
COX8A	8.98905e-11	0.369547	0.736	0.684	3.29008e-06	epitope-specific CD8+ effector memory T cells 1
CD3D	4.20678e-15	0.36724	0.944	0.918	1.53972e-10	epitope-specific CD8+ effector memory T cells 1
HNRNPDL	3.0666e-12	0.366197	0.835	0.799	1.12241e-07	epitope-specific CD8+ effector memory T cells 1
RPS29	1.71458e-11	0.36318	0.965	0.97	6.27554e-07	epitope-specific CD8+ effector memory T cells 1
CST7	1.51823e-20	0.362816	0.991	0.987	5.55688e-16	epitope-specific CD8+ effector memory T cells 1
MYL6	2.45728e-18	0.361696	0.986	0.971	8.99387e-14	epitope-specific CD8+ effector memory T cells 1
PLAAT4	4.99783e-12	0.361538	0.894	0.884	1.82926e-07	epitope-specific CD8+ effector memory T cells 1
ARPC5L	5.41827e-08	0.359785	0.598	0.491	0.00198314	epitope-specific CD8+ effector memory T cells 1
C1orf21	1.08501e-06	0.359597	0.215	0.125	0.0397123	epitope-specific CD8+ effector memory T cells 1
LSP1	4.33213e-12	0.358493	0.894	0.884	1.5856e-07	epitope-specific CD8+ effector memory T cells 1
ARRB2	2.55289e-07	0.358297	0.591	0.499	0.00934383	epitope-specific CD8+ effector memory T cells 1
POMP	2.80721e-08	0.357884	0.508	0.417	0.00102747	epitope-specific CD8+ effector memory T cells 1
EPSTI1	1.30445e-08	0.357655	0.154	0.059	0.000477441	epitope-specific CD8+ effector memory T cells 1
TESC	9.94862e-09	0.356393	0.193	0.087	0.00036413	epitope-specific CD8+ effector memory T cells 1
ELOB	9.40997e-11	0.354467	0.822	0.772	3.44414e-06	epitope-specific CD8+ effector memory T cells 1
RPS15A	1.0965e-64	0.349591	1	1	4.01331e-60	epitope-specific CD8+ effector memory T cells 1
PRDM1	3.59816e-08	0.338974	0.196	0.093	0.00131696	epitope-specific CD8+ effector memory T cells 1
NDUFA1	2.84456e-10	0.337949	0.689	0.623	1.04114e-05	epitope-specific CD8+ effector memory T cells 1
DECR1	7.15556e-07	0.337148	0.364	0.263	0.0261901	epitope-specific CD8+ effector memory T cells 1
PSMB9	1.4851e-12	0.335617	0.893	0.875	5.43563e-08	epitope-specific CD8+ effector memory T cells 1
DBI	5.51252e-07	0.334338	0.602	0.56	0.0201764	epitope-specific CD8+ effector memory T cells 1
MDH2	7.77938e-07	0.331767	0.542	0.485	0.0284733	epitope-specific CD8+ effector memory T cells 1
GMFG	1.84873e-10	0.331708	0.872	0.843	6.76655e-06	epitope-specific CD8+ effector memory T cells 1
OCIAD2	1.14471e-06	0.328285	0.486	0.403	0.0418974	epitope-specific CD8+ effector memory T cells 1
PARK7	1.16297e-09	0.325942	0.722	0.648	4.25659e-05	epitope-specific CD8+ effector memory T cells 1
COMMD6	1.1179e-11	0.324473	0.875	0.859	4.09161e-07	epitope-specific CD8+ effector memory T cells 1
PFN1	4.68663e-23	0.324461	0.997	1	1.71535e-18	epitope-specific CD8+ effector memory T cells 1
ACTB	4.66381e-16	0.320908	1	1	1.707e-11	epitope-specific CD8+ effector memory T cells 1
ATP5MC3	1.70595e-07	0.319165	0.658	0.62	0.00624394	epitope-specific CD8+ effector memory T cells 1
CAPZB	3.67916e-09	0.318725	0.809	0.793	0.000134661	epitope-specific CD8+ effector memory T cells 1
CCND3	5.57047e-09	0.314278	0.729	0.692	0.000203885	epitope-specific CD8+ effector memory T cells 1
UQCRB	2.19401e-10	0.31421	0.865	0.848	8.03029e-06	epitope-specific CD8+ effector memory T cells 1
COX6B1	1.86306e-08	0.31332	0.771	0.743	0.0006819	epitope-specific CD8+ effector memory T cells 1
IFITM1	3.81728e-13	0.308799	0.985	0.981	1.39716e-08	epitope-specific CD8+ effector memory T cells 1
NDUFA12	5.23402e-07	0.308633	0.487	0.401	0.019157	epitope-specific CD8+ effector memory T cells 1
ATP5MF	3.69901e-08	0.304957	0.674	0.634	0.00135388	epitope-specific CD8+ effector memory T cells 1
CDC42	8.0395e-08	0.304204	0.751	0.746	0.00294254	epitope-specific CD8+ effector memory T cells 1
EEF1D	2.19762e-17	0.303062	0.992	0.995	8.0435e-13	epitope-specific CD8+ effector memory T cells 1
LITAF	1.54816e-08	0.302649	0.871	0.833	0.000566641	epitope-specific CD8+ effector memory T cells 1
SEC61B	9.57777e-08	0.301142	0.727	0.653	0.00350556	epitope-specific CD8+ effector memory T cells 1
NDUFB10	1.18907e-08	0.297535	0.626	0.533	0.000435212	epitope-specific CD8+ effector memory T cells 1
PDIA3	3.88093e-07	0.297534	0.787	0.785	0.0142046	epitope-specific CD8+ effector memory T cells 1
COX6C	3.33412e-08	0.293842	0.769	0.753	0.00122032	epitope-specific CD8+ effector memory T cells 1
CCL5	1.57934e-16	0.293656	1	1	5.78053e-12	epitope-specific CD8+ effector memory T cells 1
CD2	5.8404e-09	0.293441	0.888	0.865	0.000213765	epitope-specific CD8+ effector memory T cells 1
PSME2	3.88421e-09	0.290866	0.804	0.746	0.000142166	epitope-specific CD8+ effector memory T cells 1
MYL12A	8.67869e-15	0.282451	0.997	0.995	3.17649e-10	epitope-specific CD8+ effector memory T cells 1
SNRPD2	5.24753e-09	0.281743	0.862	0.852	0.000192065	epitope-specific CD8+ effector memory T cells 1
CDCA7	5.98587e-07	0.274391	0.121	0.047	0.0219089	epitope-specific CD8+ effector memory T cells 1
MT-CO2	8.08607e-18	0.274228	1	1	2.95958e-13	epitope-specific CD8+ effector memory T cells 1
LY6E	3.30132e-07	0.270053	0.828	0.791	0.0120832	epitope-specific CD8+ effector memory T cells 1
TMSB10	6.08019e-20	0.269731	1	1	2.22541e-15	epitope-specific CD8+ effector memory T cells 1
ATP5MG	3.23384e-08	0.268904	0.91	0.918	0.00118362	epitope-specific CD8+ effector memory T cells 1
COX4I1	1.25847e-10	0.267206	0.958	0.973	4.60612e-06	epitope-specific CD8+ effector memory T cells 1
MYL12B	1.80817e-07	0.267177	0.937	0.955	0.00661807	epitope-specific CD8+ effector memory T cells 1
SLC25A6	1.19841e-10	0.264932	0.934	0.936	4.38629e-06	epitope-specific CD8+ effector memory T cells 1
PPDPF	1.24685e-07	0.2646	0.968	0.971	0.0045636	epitope-specific CD8+ effector memory T cells 1
RPL37	2.13308e-19	0.259667	1	1	7.8073e-15	epitope-specific CD8+ effector memory T cells 1
RPS21	2.88603e-14	0.259158	0.996	1	1.05631e-09	epitope-specific CD8+ effector memory T cells 1
RHOA	3.20726e-07	0.25643	0.944	0.939	0.0117389	epitope-specific CD8+ effector memory T cells 1
COX7C	4.0225e-09	0.251251	0.933	0.95	0.000147228	epitope-specific CD8+ effector memory T cells 1
CYBA	3.871e-09	0.246777	0.913	0.905	0.000141682	epitope-specific CD8+ effector memory T cells 1
NACA	7.79986e-14	0.245141	0.997	0.998	2.85483e-09	epitope-specific CD8+ effector memory T cells 1
SERF2	5.45672e-10	0.228715	0.99	0.995	1.99721e-05	epitope-specific CD8+ effector memory T cells 1
RPL39	3.95769e-14	0.225354	1	1	1.44856e-09	epitope-specific CD8+ effector memory T cells 1
RPL12	6.32823e-15	0.220348	1	1	2.3162e-10	epitope-specific CD8+ effector memory T cells 1
RPLP0	8.70109e-09	0.212729	0.999	1	0.000318469	epitope-specific CD8+ effector memory T cells 1
RPS13	1.86954e-16	0.211613	1	0.998	6.84272e-12	epitope-specific CD8+ effector memory T cells 1
UBC	1.80729e-07	0.209867	0.987	0.992	0.00661485	epitope-specific CD8+ effector memory T cells 1
MT-CO1	2.21895e-08	0.198588	1	1	0.000812157	epitope-specific CD8+ effector memory T cells 1
RPL22	3.79432e-08	0.191574	0.996	0.997	0.00138876	epitope-specific CD8+ effector memory T cells 1
RACK1	1.73485e-10	0.190627	0.999	1	6.34971e-06	epitope-specific CD8+ effector memory T cells 1
RPSA	2.18469e-10	0.18892	0.997	1	7.99618e-06	epitope-specific CD8+ effector memory T cells 1
ARHGDIB	8.48272e-07	0.187743	0.99	0.995	0.0310476	epitope-specific CD8+ effector memory T cells 1
RPS28	3.80588e-11	0.179712	1	1	1.39299e-06	epitope-specific CD8+ effector memory T cells 1
RPL11	2.09467e-14	0.158062	1	1	7.66669e-10	epitope-specific CD8+ effector memory T cells 1
RPS15	4.70683e-11	0.153765	1	1	1.72275e-06	epitope-specific CD8+ effector memory T cells 1
RPS7	2.0402e-11	0.153329	1	1	7.46732e-07	epitope-specific CD8+ effector memory T cells 1
RPL5	1.90503e-07	0.151672	0.999	1	0.0069726	epitope-specific CD8+ effector memory T cells 1
RPL18A	2.27922e-08	0.139778	1	1	0.000834217	epitope-specific CD8+ effector memory T cells 1
RPL18	3.65351e-09	0.139142	1	1	0.000133722	epitope-specific CD8+ effector memory T cells 1
RPS8	2.60018e-11	0.138407	1	1	9.51691e-07	epitope-specific CD8+ effector memory T cells 1
RPLP2	1.07211e-06	-0.111882	0.999	1	0.0392402	epitope-specific CD8+ effector memory T cells 1
RPS25	2.27321e-08	-0.136038	1	1	0.000832017	epitope-specific CD8+ effector memory T cells 1
RPL41	8.86456e-09	-0.14619	1	1	0.000324452	epitope-specific CD8+ effector memory T cells 1
EEF1A1	6.55583e-18	-0.146595	1	1	2.3995e-13	epitope-specific CD8+ effector memory T cells 1
RPS5	4.19357e-07	-0.148615	0.992	1	0.0153489	epitope-specific CD8+ effector memory T cells 1
RPS6	1.13959e-07	-0.152713	0.994	0.998	0.00417101	epitope-specific CD8+ effector memory T cells 1
EIF1	3.09086e-07	-0.165912	0.977	0.998	0.0113128	epitope-specific CD8+ effector memory T cells 1
TRAV4	2.39979e-10	-0.168481	0.059	0.169	8.78347e-06	epitope-specific CD8+ effector memory T cells 1
PABPC1	7.1422e-08	-0.176283	0.967	0.99	0.00261412	epitope-specific CD8+ effector memory T cells 1
RPS3	5.89152e-20	-0.177123	1	1	2.15635e-15	epitope-specific CD8+ effector memory T cells 1
TPT1	2.16206e-12	-0.177274	1	1	7.91335e-08	epitope-specific CD8+ effector memory T cells 1
RPS14	6.13112e-19	-0.177844	1	1	2.24405e-14	epitope-specific CD8+ effector memory T cells 1
MT-ND3	8.96077e-08	-0.185337	0.872	0.949	0.00327973	epitope-specific CD8+ effector memory T cells 1
IL4R	4.66825e-07	-0.189467	0.045	0.12	0.0170863	epitope-specific CD8+ effector memory T cells 1
RPL23A	7.51466e-11	-0.190023	0.995	0.998	2.75044e-06	epitope-specific CD8+ effector memory T cells 1
RPL35	8.95871e-10	-0.193187	0.989	0.998	3.27898e-05	epitope-specific CD8+ effector memory T cells 1
ARL4A	7.88642e-07	-0.195225	0.054	0.132	0.0288651	epitope-specific CD8+ effector memory T cells 1
ZNF83	5.24527e-07	-0.200131	0.043	0.116	0.0191982	epitope-specific CD8+ effector memory T cells 1
ARHGEF2	1.27865e-06	-0.200665	0.067	0.149	0.0468	epitope-specific CD8+ effector memory T cells 1
ST6GALNAC4	1.12015e-06	-0.2015	0.043	0.112	0.0409986	epitope-specific CD8+ effector memory T cells 1
RNF130	4.79864e-09	-0.207033	0.029	0.108	0.000175635	epitope-specific CD8+ effector memory T cells 1
SARAF	4.58767e-09	-0.211029	0.927	0.978	0.000167913	epitope-specific CD8+ effector memory T cells 1
ZNF830	4.81649e-07	-0.216754	0.086	0.181	0.0176289	epitope-specific CD8+ effector memory T cells 1
HERC5	6.68444e-07	-0.218389	0.051	0.127	0.0244657	epitope-specific CD8+ effector memory T cells 1
CELF1	3.72213e-07	-0.21869	0.102	0.205	0.0136234	epitope-specific CD8+ effector memory T cells 1
EEF1B2	1.02158e-09	-0.21903	0.96	1	3.73907e-05	epitope-specific CD8+ effector memory T cells 1
POLD2	2.37067e-07	-0.22512	0.059	0.143	0.00867688	epitope-specific CD8+ effector memory T cells 1
RPL9	5.31265e-13	-0.226673	0.981	1	1.94448e-08	epitope-specific CD8+ effector memory T cells 1
CEP68	2.52656e-09	-0.227672	0.027	0.103	9.24746e-05	epitope-specific CD8+ effector memory T cells 1
ARNTL	1.08558e-06	-0.228879	0.082	0.172	0.0397335	epitope-specific CD8+ effector memory T cells 1
ING4	1.45425e-07	-0.230496	0.087	0.186	0.00532271	epitope-specific CD8+ effector memory T cells 1
FXYD5	1.55637e-08	-0.231535	0.894	0.947	0.000569648	epitope-specific CD8+ effector memory T cells 1
PAG1	9.25057e-07	-0.231901	0.119	0.225	0.033858	epitope-specific CD8+ effector memory T cells 1
RBM14	6.68389e-08	-0.236204	0.044	0.124	0.00244637	epitope-specific CD8+ effector memory T cells 1
ANTXR2	1.21892e-06	-0.236308	0.062	0.141	0.0446136	epitope-specific CD8+ effector memory T cells 1
CCDC66	2.76199e-07	-0.241496	0.074	0.167	0.0101092	epitope-specific CD8+ effector memory T cells 1
TMEM116	9.84225e-07	-0.242212	0.045	0.116	0.0360236	epitope-specific CD8+ effector memory T cells 1
ANXA1	1.29621e-06	-0.242998	0.856	0.926	0.0474427	epitope-specific CD8+ effector memory T cells 1
DGKD	7.9629e-07	-0.245664	0.082	0.17	0.029145	epitope-specific CD8+ effector memory T cells 1
HELQ	9.23166e-08	-0.245727	0.044	0.122	0.00337888	epitope-specific CD8+ effector memory T cells 1
NFE2L2	1.1431e-06	-0.246229	0.106	0.202	0.0418386	epitope-specific CD8+ effector memory T cells 1
SORBS3	6.85687e-07	-0.246607	0.091	0.185	0.0250968	epitope-specific CD8+ effector memory T cells 1
ZKSCAN1	2.63713e-07	-0.246998	0.095	0.194	0.00965215	epitope-specific CD8+ effector memory T cells 1
MAPK1	7.15617e-07	-0.247294	0.107	0.207	0.0261923	epitope-specific CD8+ effector memory T cells 1
PTMA	5.87827e-15	-0.250061	0.989	1	2.15151e-10	epitope-specific CD8+ effector memory T cells 1
MT-CYB	5.41466e-15	-0.251222	0.997	1	1.98182e-10	epitope-specific CD8+ effector memory T cells 1
PIP4P1	1.37827e-07	-0.252996	0.078	0.175	0.00504459	epitope-specific CD8+ effector memory T cells 1
RRAS2	1.48652e-10	-0.253032	0.037	0.132	5.4408e-06	epitope-specific CD8+ effector memory T cells 1
CBFA2T2	5.19518e-08	-0.253344	0.058	0.146	0.00190149	epitope-specific CD8+ effector memory T cells 1
HSP90AA1	8.75248e-07	-0.253349	0.807	0.907	0.032035	epitope-specific CD8+ effector memory T cells 1
HPS6	1.4888e-10	-0.254144	0.037	0.13	5.44916e-06	epitope-specific CD8+ effector memory T cells 1
COL6A2	2.88847e-09	-0.25492	0.029	0.108	0.000105721	epitope-specific CD8+ effector memory T cells 1
GIMAP7	3.07872e-11	-0.255605	0.903	0.97	1.12684e-06	epitope-specific CD8+ effector memory T cells 1
TXNIP	2.20301e-12	-0.256171	0.991	1	8.06323e-08	epitope-specific CD8+ effector memory T cells 1
FEZ2	5.16916e-08	-0.259454	0.058	0.146	0.00189196	epitope-specific CD8+ effector memory T cells 1
JMJD1C	5.70684e-08	-0.261503	0.173	0.31	0.00208876	epitope-specific CD8+ effector memory T cells 1
FAM102A	3.64705e-08	-0.262051	0.054	0.141	0.00133486	epitope-specific CD8+ effector memory T cells 1
ENO2	5.02748e-08	-0.262452	0.078	0.178	0.00184011	epitope-specific CD8+ effector memory T cells 1
THUMPD3-AS1	5.24673e-08	-0.26274	0.062	0.154	0.00192036	epitope-specific CD8+ effector memory T cells 1
SYNM	5.19314e-11	-0.263413	0.021	0.104	1.90074e-06	epitope-specific CD8+ effector memory T cells 1
ARHGAP4	1.27986e-06	-0.264118	0.199	0.329	0.0468441	epitope-specific CD8+ effector memory T cells 1
FCRL6	9.98937e-08	-0.264944	0.367	0.541	0.00365621	epitope-specific CD8+ effector memory T cells 1
SHISA5	1.11194e-06	-0.267178	0.527	0.69	0.0406983	epitope-specific CD8+ effector memory T cells 1
PNRC1	9.7009e-08	-0.26851	0.784	0.891	0.00355063	epitope-specific CD8+ effector memory T cells 1
OAZ1	8.26043e-13	-0.269761	0.952	0.986	3.0234e-08	epitope-specific CD8+ effector memory T cells 1
POLR2A	4.7327e-07	-0.270226	0.124	0.234	0.0173222	epitope-specific CD8+ effector memory T cells 1
RPL21	1.83151e-22	-0.270892	0.996	1	6.70352e-18	epitope-specific CD8+ effector memory T cells 1
TMC8	6.86553e-08	-0.27113	0.138	0.262	0.00251285	epitope-specific CD8+ effector memory T cells 1
EGLN2	7.4379e-07	-0.271481	0.207	0.339	0.0272235	epitope-specific CD8+ effector memory T cells 1
TMSB4X	5.57595e-31	-0.271797	1	1	2.04085e-26	epitope-specific CD8+ effector memory T cells 1
ARL2	2.96528e-07	-0.273298	0.115	0.222	0.0108532	epitope-specific CD8+ effector memory T cells 1
HELB	4.62014e-08	-0.274384	0.114	0.23	0.00169102	epitope-specific CD8+ effector memory T cells 1
MYCBP2	4.83429e-07	-0.27461	0.295	0.443	0.017694	epitope-specific CD8+ effector memory T cells 1
ADRB2	6.74281e-07	-0.27463	0.152	0.268	0.0246794	epitope-specific CD8+ effector memory T cells 1
CAPN12	7.89779e-09	-0.274687	0.04	0.124	0.000289067	epitope-specific CD8+ effector memory T cells 1
WDR37	8.34781e-08	-0.276947	0.058	0.143	0.00305538	epitope-specific CD8+ effector memory T cells 1
TMEM43	2.11097e-07	-0.278372	0.122	0.233	0.00772636	epitope-specific CD8+ effector memory T cells 1
CHD9	1.2046e-06	-0.278409	0.158	0.27	0.0440895	epitope-specific CD8+ effector memory T cells 1
FLT3LG	3.05428e-07	-0.278811	0.265	0.409	0.011179	epitope-specific CD8+ effector memory T cells 1
AKNA	4.86419e-07	-0.278995	0.275	0.422	0.0178034	epitope-specific CD8+ effector memory T cells 1
THOC3	7.13891e-07	-0.279029	0.104	0.199	0.0261291	epitope-specific CD8+ effector memory T cells 1
VGLL4	4.21917e-07	-0.279738	0.09	0.181	0.0154426	epitope-specific CD8+ effector memory T cells 1
DDX3X	1.7214e-07	-0.280114	0.23	0.371	0.00630049	epitope-specific CD8+ effector memory T cells 1
HSPH1	1.55408e-07	-0.280725	0.114	0.222	0.00568808	epitope-specific CD8+ effector memory T cells 1
LASP1	2.15583e-07	-0.280925	0.167	0.289	0.00789056	epitope-specific CD8+ effector memory T cells 1
ABCB1	5.48131e-11	-0.281793	0.035	0.13	2.00622e-06	epitope-specific CD8+ effector memory T cells 1
DYNLT3	2.59859e-08	-0.283029	0.15	0.283	0.00095111	epitope-specific CD8+ effector memory T cells 1
TUBB	1.47506e-07	-0.283084	0.542	0.701	0.00539886	epitope-specific CD8+ effector memory T cells 1
UBQLN1	1.94375e-08	-0.283383	0.107	0.222	0.000711433	epitope-specific CD8+ effector memory T cells 1
RAB11B	2.73692e-07	-0.28378	0.223	0.363	0.0100174	epitope-specific CD8+ effector memory T cells 1
TUBA1B	1.04519e-06	-0.284019	0.391	0.551	0.038255	epitope-specific CD8+ effector memory T cells 1
TGIF1	4.74937e-09	-0.286877	0.081	0.191	0.000173832	epitope-specific CD8+ effector memory T cells 1
SUN2	4.07955e-07	-0.287141	0.28	0.424	0.0149316	epitope-specific CD8+ effector memory T cells 1
TSG101	6.19948e-08	-0.287454	0.096	0.201	0.00226907	epitope-specific CD8+ effector memory T cells 1
SELENOM	2.11461e-07	-0.288034	0.155	0.276	0.00773968	epitope-specific CD8+ effector memory T cells 1
KIF22	2.28482e-07	-0.28856	0.134	0.247	0.00836266	epitope-specific CD8+ effector memory T cells 1
TMED9	8.45871e-07	-0.289237	0.328	0.488	0.0309597	epitope-specific CD8+ effector memory T cells 1
CLU	1.04688e-09	-0.290093	0.035	0.12	3.83169e-05	epitope-specific CD8+ effector memory T cells 1
ENOSF1	6.27607e-11	-0.292003	0.045	0.148	2.29711e-06	epitope-specific CD8+ effector memory T cells 1
EHD1	4.90148e-07	-0.292178	0.201	0.329	0.0179399	epitope-specific CD8+ effector memory T cells 1
SUSD3	1.56814e-10	-0.293376	0.045	0.144	5.73954e-06	epitope-specific CD8+ effector memory T cells 1
NR3C1	2.04071e-07	-0.293802	0.251	0.398	0.00746921	epitope-specific CD8+ effector memory T cells 1
STOM	7.82342e-07	-0.295465	0.409	0.559	0.0286345	epitope-specific CD8+ effector memory T cells 1
RORA	2.06415e-07	-0.295807	0.261	0.408	0.00755499	epitope-specific CD8+ effector memory T cells 1
SLC2A3	8.35785e-07	-0.298969	0.186	0.31	0.0305906	epitope-specific CD8+ effector memory T cells 1
HMGN3	1.2039e-06	-0.299144	0.347	0.504	0.0440641	epitope-specific CD8+ effector memory T cells 1
GADD45B	1.55734e-08	-0.302426	0.176	0.321	0.000570001	epitope-specific CD8+ effector memory T cells 1
TRMT112	1.49959e-07	-0.302635	0.496	0.653	0.00548864	epitope-specific CD8+ effector memory T cells 1
RAP2B	1.50247e-09	-0.304309	0.136	0.274	5.49921e-05	epitope-specific CD8+ effector memory T cells 1
BIRC3	1.48537e-08	-0.304344	0.081	0.185	0.00054366	epitope-specific CD8+ effector memory T cells 1
FLI1	5.67043e-07	-0.305266	0.294	0.438	0.0207543	epitope-specific CD8+ effector memory T cells 1
HLA-A	1.01993e-42	-0.305555	1	1	3.73304e-38	epitope-specific CD8+ effector memory T cells 1
HSPD1	5.2466e-08	-0.306402	0.311	0.475	0.00192031	epitope-specific CD8+ effector memory T cells 1
RPL13	6.33513e-41	-0.307055	1	1	2.31872e-36	epitope-specific CD8+ effector memory T cells 1
PRNP	6.59094e-10	-0.307212	0.098	0.225	2.41235e-05	epitope-specific CD8+ effector memory T cells 1
RCAN3	3.83981e-09	-0.30777	0.077	0.186	0.000140541	epitope-specific CD8+ effector memory T cells 1
SYNRG	8.95118e-08	-0.30914	0.337	0.509	0.00327622	epitope-specific CD8+ effector memory T cells 1
MT-ND4	1.94875e-12	-0.309828	0.878	0.966	7.13263e-08	epitope-specific CD8+ effector memory T cells 1
SERPINB9	1.01394e-07	-0.309928	0.13	0.241	0.00371113	epitope-specific CD8+ effector memory T cells 1
OGT	5.18531e-08	-0.311887	0.16	0.287	0.00189787	epitope-specific CD8+ effector memory T cells 1
GATA3	3.16494e-07	-0.313212	0.263	0.414	0.011584	epitope-specific CD8+ effector memory T cells 1
COG5	1.75897e-09	-0.313277	0.058	0.156	6.43801e-05	epitope-specific CD8+ effector memory T cells 1
FBLN5	2.99423e-12	-0.313476	0.023	0.114	1.09592e-07	epitope-specific CD8+ effector memory T cells 1
GPX4	2.68597e-08	-0.314101	0.465	0.636	0.00098309	epitope-specific CD8+ effector memory T cells 1
SYTL2	3.19086e-08	-0.314563	0.104	0.212	0.00116789	epitope-specific CD8+ effector memory T cells 1
PRMT2	1.0714e-06	-0.314744	0.472	0.615	0.0392144	epitope-specific CD8+ effector memory T cells 1
NOP53	3.90142e-09	-0.31532	0.617	0.772	0.000142796	epitope-specific CD8+ effector memory T cells 1
ALKBH5	1.88191e-08	-0.31708	0.13	0.254	0.000688798	epitope-specific CD8+ effector memory T cells 1
HPCAL1	2.77077e-08	-0.317315	0.173	0.305	0.00101413	epitope-specific CD8+ effector memory T cells 1
DDX5	2.4973e-10	-0.318603	0.881	0.942	9.14035e-06	epitope-specific CD8+ effector memory T cells 1
GIMAP4	8.75219e-11	-0.319739	0.783	0.918	3.20339e-06	epitope-specific CD8+ effector memory T cells 1
SERPINB6	3.57454e-10	-0.321122	0.069	0.183	1.30832e-05	epitope-specific CD8+ effector memory T cells 1
C12orf65	3.76201e-08	-0.321601	0.143	0.265	0.00137694	epitope-specific CD8+ effector memory T cells 1
WHAMM	1.25356e-09	-0.323097	0.086	0.201	4.58815e-05	epitope-specific CD8+ effector memory T cells 1
PHF1	2.24202e-09	-0.323814	0.16	0.307	8.20601e-05	epitope-specific CD8+ effector memory T cells 1
ASH1L	1.08816e-08	-0.32684	0.184	0.327	0.000398278	epitope-specific CD8+ effector memory T cells 1
FCMR	4.41112e-08	-0.327122	0.394	0.563	0.00161452	epitope-specific CD8+ effector memory T cells 1
KLRC4	3.9704e-10	-0.329157	0.229	0.403	1.45321e-05	epitope-specific CD8+ effector memory T cells 1
RIPOR2	5.19447e-08	-0.330587	0.564	0.73	0.00190123	epitope-specific CD8+ effector memory T cells 1
IL27RA	4.77522e-07	-0.330651	0.205	0.332	0.0174778	epitope-specific CD8+ effector memory T cells 1
AOAH	4.79434e-07	-0.332659	0.332	0.472	0.0175478	epitope-specific CD8+ effector memory T cells 1
TSPAN32	1.72391e-10	-0.332666	0.064	0.175	6.30967e-06	epitope-specific CD8+ effector memory T cells 1
MATK	3.84094e-07	-0.336714	0.321	0.464	0.0140582	epitope-specific CD8+ effector memory T cells 1
HSPA8	1.37065e-18	-0.337466	0.96	0.995	5.01671e-14	epitope-specific CD8+ effector memory T cells 1
S100A11	4.65711e-08	-0.337472	0.596	0.746	0.00170455	epitope-specific CD8+ effector memory T cells 1
IVNS1ABP	1.32187e-11	-0.33755	0.068	0.189	4.83818e-07	epitope-specific CD8+ effector memory T cells 1
RPS4X	1.42472e-43	-0.33955	1	1	5.21461e-39	epitope-specific CD8+ effector memory T cells 1
XIST	6.55408e-17	-0.339642	0.02	0.136	2.39886e-12	epitope-specific CD8+ effector memory T cells 1
RPS18	7.72249e-36	-0.340513	1	0.998	2.82651e-31	epitope-specific CD8+ effector memory T cells 1
GIMAP6	5.10026e-08	-0.340541	0.244	0.392	0.00186675	epitope-specific CD8+ effector memory T cells 1
ATM	5.33478e-08	-0.341396	0.314	0.465	0.00195258	epitope-specific CD8+ effector memory T cells 1
ZFP36L2	1.85366e-15	-0.342296	0.884	0.968	6.78459e-11	epitope-specific CD8+ effector memory T cells 1
MCL1	1.00156e-07	-0.343757	0.402	0.557	0.00366579	epitope-specific CD8+ effector memory T cells 1
PRKX	1.66643e-11	-0.343846	0.074	0.201	6.0993e-07	epitope-specific CD8+ effector memory T cells 1
CCND2	1.80396e-08	-0.34472	0.153	0.281	0.000660268	epitope-specific CD8+ effector memory T cells 1
ISCU	8.41925e-09	-0.346962	0.444	0.628	0.000308153	epitope-specific CD8+ effector memory T cells 1
EIF2S3	7.85289e-08	-0.348997	0.354	0.512	0.00287424	epitope-specific CD8+ effector memory T cells 1
KANSL1-AS1	3.43722e-09	-0.349084	0.122	0.247	0.000125806	epitope-specific CD8+ effector memory T cells 1
IGFLR1	6.51641e-09	-0.353696	0.194	0.342	0.000238507	epitope-specific CD8+ effector memory T cells 1
ICAM2	9.44332e-12	-0.35487	0.244	0.441	3.45635e-07	epitope-specific CD8+ effector memory T cells 1
STX17	2.94352e-12	-0.355577	0.114	0.263	1.07736e-07	epitope-specific CD8+ effector memory T cells 1
RPL27A	1.13646e-16	-0.357205	0.884	0.96	4.15954e-12	epitope-specific CD8+ effector memory T cells 1
HNRNPU	1.58071e-09	-0.357287	0.518	0.689	5.78556e-05	epitope-specific CD8+ effector memory T cells 1
SATB1	3.97613e-11	-0.358936	0.087	0.217	1.4553e-06	epitope-specific CD8+ effector memory T cells 1
TAF7	8.6613e-09	-0.359249	0.264	0.427	0.000317012	epitope-specific CD8+ effector memory T cells 1
PDE4B	2.0055e-09	-0.362564	0.167	0.31	7.34031e-05	epitope-specific CD8+ effector memory T cells 1
RPS20	9.10479e-15	-0.365203	0.899	0.96	3.33245e-10	epitope-specific CD8+ effector memory T cells 1
GIMAP5	1.07886e-11	-0.365543	0.643	0.807	3.94872e-07	epitope-specific CD8+ effector memory T cells 1
NGRN	2.06151e-13	-0.366533	0.097	0.249	7.54533e-09	epitope-specific CD8+ effector memory T cells 1
PCBP1	7.10663e-11	-0.367195	0.542	0.716	2.6011e-06	epitope-specific CD8+ effector memory T cells 1
RNF149	1.66313e-08	-0.367572	0.328	0.49	0.000608724	epitope-specific CD8+ effector memory T cells 1
XBP1	9.704e-09	-0.370522	0.343	0.52	0.000355176	epitope-specific CD8+ effector memory T cells 1
C1orf162	1.02204e-06	-0.374577	0.053	0.125	0.0374076	epitope-specific CD8+ effector memory T cells 1
EOMES	6.03928e-09	-0.377301	0.22	0.374	0.000221044	epitope-specific CD8+ effector memory T cells 1
HSP90AB1	2.00114e-13	-0.382099	0.816	0.892	7.32436e-09	epitope-specific CD8+ effector memory T cells 1
CDKN1B	5.16633e-12	-0.382176	0.271	0.475	1.89093e-07	epitope-specific CD8+ effector memory T cells 1
MT-ATP8	1.59712e-10	-0.383061	0.226	0.401	5.84563e-06	epitope-specific CD8+ effector memory T cells 1
ZNF683	6.19841e-09	-0.383103	0.043	0.128	0.000226868	epitope-specific CD8+ effector memory T cells 1
SACM1L	3.62024e-11	-0.384218	0.097	0.228	1.32504e-06	epitope-specific CD8+ effector memory T cells 1
BTG1	1.36155e-16	-0.384507	0.944	0.986	4.9834e-12	epitope-specific CD8+ effector memory T cells 1
MT-ATP6	2.52863e-21	-0.385068	0.972	0.995	9.25504e-17	epitope-specific CD8+ effector memory T cells 1
CBLB	1.10497e-09	-0.385378	0.21	0.369	4.04429e-05	epitope-specific CD8+ effector memory T cells 1
AC119396.1	5.83876e-10	-0.386396	0.205	0.364	2.13705e-05	epitope-specific CD8+ effector memory T cells 1
HNRNPA0	1.30462e-09	-0.388458	0.41	0.602	4.77506e-05	epitope-specific CD8+ effector memory T cells 1
IFITM3	4.09619e-10	-0.394097	0.163	0.311	1.49925e-05	epitope-specific CD8+ effector memory T cells 1
RPL27	5.88093e-20	-0.394873	0.903	0.979	2.15248e-15	epitope-specific CD8+ effector memory T cells 1
TMEM14C	8.48479e-14	-0.397155	0.063	0.194	3.10552e-09	epitope-specific CD8+ effector memory T cells 1
TAPBP	1.01202e-11	-0.400956	0.455	0.676	3.7041e-07	epitope-specific CD8+ effector memory T cells 1
TRABD2A	5.3629e-19	-0.401804	0.016	0.14	1.96288e-14	epitope-specific CD8+ effector memory T cells 1
PLAC8	1.88415e-12	-0.40192	0.169	0.339	6.89618e-08	epitope-specific CD8+ effector memory T cells 1
HSPB1	7.86993e-11	-0.405784	0.297	0.48	2.88047e-06	epitope-specific CD8+ effector memory T cells 1
TSPYL1	4.3498e-15	-0.410441	0.104	0.274	1.59207e-10	epitope-specific CD8+ effector memory T cells 1
TUBA1A	5.3037e-13	-0.415692	0.297	0.515	1.94121e-08	epitope-specific CD8+ effector memory T cells 1
RPS2	8.03715e-44	-0.421151	0.996	0.998	2.94168e-39	epitope-specific CD8+ effector memory T cells 1
RPL3	5.76905e-41	-0.425935	0.991	0.998	2.11153e-36	epitope-specific CD8+ effector memory T cells 1
BRD2	1.93528e-13	-0.436458	0.309	0.512	7.08332e-09	epitope-specific CD8+ effector memory T cells 1
RBL2	5.90184e-13	-0.437922	0.547	0.74	2.16013e-08	epitope-specific CD8+ effector memory T cells 1
BTG2	1.11471e-11	-0.438373	0.187	0.352	4.07996e-07	epitope-specific CD8+ effector memory T cells 1
CITED2	5.0856e-11	-0.439806	0.159	0.311	1.86138e-06	epitope-specific CD8+ effector memory T cells 1
PPP1R15A	2.28598e-13	-0.444448	0.165	0.347	8.36693e-09	epitope-specific CD8+ effector memory T cells 1
TERF2IP	1.9068e-12	-0.446774	0.38	0.592	6.97906e-08	epitope-specific CD8+ effector memory T cells 1
MID1IP1	2.51719e-19	-0.447123	0.056	0.22	9.21316e-15	epitope-specific CD8+ effector memory T cells 1
HOXB2	2.3388e-19	-0.447223	0.024	0.157	8.56025e-15	epitope-specific CD8+ effector memory T cells 1
CD300A	6.52988e-13	-0.448869	0.126	0.284	2.39e-08	epitope-specific CD8+ effector memory T cells 1
NELL2	9.3416e-12	-0.451674	0.122	0.268	3.41912e-07	epitope-specific CD8+ effector memory T cells 1
MT-ND4L	5.3823e-33	-0.459772	0.961	0.994	1.96997e-28	epitope-specific CD8+ effector memory T cells 1
EIF1AX	5.18934e-14	-0.463537	0.231	0.435	1.89935e-09	epitope-specific CD8+ effector memory T cells 1
LDLRAP1	1.75179e-15	-0.464938	0.168	0.369	6.41174e-11	epitope-specific CD8+ effector memory T cells 1
HLA-C	1.64672e-76	-0.469496	1	1	6.02717e-72	epitope-specific CD8+ effector memory T cells 1
ATP2B1	1.46429e-14	-0.472721	0.124	0.294	5.35946e-10	epitope-specific CD8+ effector memory T cells 1
LINC00861	1.96096e-12	-0.472834	0.422	0.626	7.1773e-08	epitope-specific CD8+ effector memory T cells 1
RGCC	5.79422e-17	-0.475619	0.054	0.197	2.12074e-12	epitope-specific CD8+ effector memory T cells 1
TAGAP	1.89769e-11	-0.486183	0.362	0.53	6.94573e-07	epitope-specific CD8+ effector memory T cells 1
ARHGAP15	2.32564e-15	-0.48839	0.417	0.631	8.51209e-11	epitope-specific CD8+ effector memory T cells 1
IL10RA	1.32233e-15	-0.492428	0.484	0.692	4.83985e-11	epitope-specific CD8+ effector memory T cells 1
HCP5	1.15192e-15	-0.494227	0.141	0.331	4.21615e-11	epitope-specific CD8+ effector memory T cells 1
JUN	3.58587e-07	-0.495443	0.479	0.602	0.0131246	epitope-specific CD8+ effector memory T cells 1
AHNAK	6.53966e-15	-0.496251	0.649	0.807	2.39358e-10	epitope-specific CD8+ effector memory T cells 1
ANTKMT	1.08935e-14	-0.49633	0.177	0.356	3.98711e-10	epitope-specific CD8+ effector memory T cells 1
SRSF7	1.59614e-17	-0.497746	0.432	0.663	5.84202e-13	epitope-specific CD8+ effector memory T cells 1
LBH	3.13144e-16	-0.509032	0.597	0.788	1.14614e-11	epitope-specific CD8+ effector memory T cells 1
TMEM123	4.42284e-15	-0.518102	0.326	0.536	1.6188e-10	epitope-specific CD8+ effector memory T cells 1
KLRD1	2.61725e-24	-0.519079	0.402	0.737	9.57941e-20	epitope-specific CD8+ effector memory T cells 1
PBXIP1	1.23968e-16	-0.519281	0.374	0.607	4.53734e-12	epitope-specific CD8+ effector memory T cells 1
XCL2	1.655e-15	-0.528516	0.153	0.34	6.05745e-11	epitope-specific CD8+ effector memory T cells 1
TAGLN2	7.69777e-16	-0.54483	0.74	0.865	2.81746e-11	epitope-specific CD8+ effector memory T cells 1
TIMP1	5.3967e-23	-0.547122	0.105	0.324	1.97525e-18	epitope-specific CD8+ effector memory T cells 1
SCML4	1.94034e-16	-0.547128	0.216	0.422	7.10182e-12	epitope-specific CD8+ effector memory T cells 1
RPS26	2.36678e-31	-0.547802	0.98	0.998	8.66264e-27	epitope-specific CD8+ effector memory T cells 1
GIMAP1	1.53932e-18	-0.556789	0.475	0.697	5.63408e-14	epitope-specific CD8+ effector memory T cells 1
CYB561	6.41285e-22	-0.569751	0.077	0.268	2.34717e-17	epitope-specific CD8+ effector memory T cells 1
MT-ND5	4.3888e-38	-0.571365	0.91	0.987	1.60634e-33	epitope-specific CD8+ effector memory T cells 1
CD28	3.62224e-23	-0.57334	0.11	0.334	1.32578e-18	epitope-specific CD8+ effector memory T cells 1
EIF4A2	1.0444e-20	-0.575056	0.398	0.658	3.8226e-16	epitope-specific CD8+ effector memory T cells 1
MT-ND6	3.04279e-17	-0.585264	0.432	0.661	1.11369e-12	epitope-specific CD8+ effector memory T cells 1
KLRG1	1.14803e-24	-0.58719	0.572	0.814	4.20191e-20	epitope-specific CD8+ effector memory T cells 1
SLAMF1	7.24888e-27	-0.599593	0.064	0.276	2.65316e-22	epitope-specific CD8+ effector memory T cells 1
LEF1	6.73006e-22	-0.607707	0.092	0.291	2.46327e-17	epitope-specific CD8+ effector memory T cells 1
GZMK	4.13949e-37	-0.61268	0.789	0.981	1.51509e-32	epitope-specific CD8+ effector memory T cells 1
CD82	3.96837e-22	-0.613897	0.119	0.329	1.45246e-17	epitope-specific CD8+ effector memory T cells 1
MT-ND2	6.69103e-31	-0.634782	0.832	0.963	2.44898e-26	epitope-specific CD8+ effector memory T cells 1
C16orf54	3.12696e-25	-0.643458	0.136	0.379	1.1445e-20	epitope-specific CD8+ effector memory T cells 1
KCNA3	1.65342e-22	-0.645189	0.232	0.488	6.0517e-18	epitope-specific CD8+ effector memory T cells 1
CXCR3	1.96739e-26	-0.659731	0.302	0.605	7.20083e-22	epitope-specific CD8+ effector memory T cells 1
TCF7	2.45758e-20	-0.66204	0.168	0.388	8.99499e-16	epitope-specific CD8+ effector memory T cells 1
KLRB1	7.15506e-28	-0.68167	0.155	0.445	2.61882e-23	epitope-specific CD8+ effector memory T cells 1
MT-ND1	1.72772e-48	-0.692624	0.851	0.976	6.32361e-44	epitope-specific CD8+ effector memory T cells 1
JUNB	1.4203e-27	-0.719632	0.586	0.836	5.19845e-23	epitope-specific CD8+ effector memory T cells 1
KLF6	1.11579e-35	-0.731353	0.708	0.913	4.08389e-31	epitope-specific CD8+ effector memory T cells 1
CD7	3.36375e-31	-0.734832	0.581	0.846	1.23117e-26	epitope-specific CD8+ effector memory T cells 1
CCR7	7.75929e-26	-0.737104	0.044	0.23	2.83998e-21	epitope-specific CD8+ effector memory T cells 1
NSG1	2.31952e-33	-0.765334	0.076	0.329	8.48966e-29	epitope-specific CD8+ effector memory T cells 1
MYADM	3.90455e-25	-0.775343	0.135	0.366	1.4291e-20	epitope-specific CD8+ effector memory T cells 1
IER2	5.89269e-30	-0.778	0.426	0.73	2.15679e-25	epitope-specific CD8+ effector memory T cells 1
ZFP36L1	2.35606e-32	-0.786513	0.331	0.644	8.6234e-28	epitope-specific CD8+ effector memory T cells 1
DUSP1	1.72373e-22	-0.787674	0.399	0.645	6.30902e-18	epitope-specific CD8+ effector memory T cells 1
SESN1	6.14621e-35	-0.796287	0.057	0.305	2.24957e-30	epitope-specific CD8+ effector memory T cells 1
IFNG-AS1	9.1624e-38	-0.800019	0.056	0.313	3.35353e-33	epitope-specific CD8+ effector memory T cells 1
XCL1	1.30856e-42	-0.915683	0.029	0.286	4.78945e-38	epitope-specific CD8+ effector memory T cells 1
NOSIP	2.15511e-32	-0.923088	0.294	0.586	7.88793e-28	epitope-specific CD8+ effector memory T cells 1
LINC00892	2.20878e-45	-0.926851	0.023	0.284	8.08436e-41	epitope-specific CD8+ effector memory T cells 1
S1PR1	2.66089e-43	-0.927875	0.264	0.629	9.73913e-39	epitope-specific CD8+ effector memory T cells 1
TRAV13-1	1.88406e-07	-0.951986	0.04	0.109	0.00689585	epitope-specific CD8+ effector memory T cells 1
NCR3	3.05701e-35	-0.982964	0.124	0.406	1.11889e-30	epitope-specific CD8+ effector memory T cells 1
FOS	2.48167e-28	-1.06607	0.102	0.337	9.08317e-24	epitope-specific CD8+ effector memory T cells 1
LTB	1.88397e-53	-1.14171	0.452	0.817	6.8955e-49	epitope-specific CD8+ effector memory T cells 1
TRGV2	2.38969e-35	-1.21845	0.111	0.384	8.74649e-31	epitope-specific CD8+ effector memory T cells 1
IL7R	3.64163e-66	-1.31406	0.604	0.9	1.33287e-61	epitope-specific CD8+ effector memory T cells 1
TRAV29DV5	1.10342e-38	-1.94	0.028	0.26	4.03861e-34	epitope-specific CD8+ effector memory T cells 1
TRBV9	3.40368e-49	-2.0618	0.027	0.319	1.24578e-44	epitope-specific CD8+ effector memory T cells 1
TRBV5-4	1.03992e-44	-2.72464	0.001	0.228	3.80623e-40	epitope-specific CD8+ effector memory T cells 1
TRBV5-5	4.36002e-87	4.15364	0.4	0	1.59581e-82	epitope-specific CD8+ TEMRA cells
HLA-DRB5	9.40558e-181	2.51279	0.771	0.184	3.44254e-176	epitope-specific CD8+ TEMRA cells
TRAV26-2	1.71411e-83	2.48543	0.388	0	6.27381e-79	epitope-specific CD8+ TEMRA cells
RPS4Y1	1.16883e-200	2.14343	0.847	0.118	4.27803e-196	epitope-specific CD8+ TEMRA cells
TRBV6-5	1.28251e-22	1.9332	0.152	0.017	4.6941e-18	epitope-specific CD8+ TEMRA cells
TRGV3	1.22731e-80	1.7772	0.447	0.057	4.49206e-76	epitope-specific CD8+ TEMRA cells
GNLY	6.6405e-129	1.67036	0.931	0.526	2.43049e-124	epitope-specific CD8+ TEMRA cells
HLA-DRA	3.64552e-85	1.60769	0.546	0.14	1.3343e-80	epitope-specific CD8+ TEMRA cells
CD74	6.41653e-100	1.23371	0.967	0.91	2.34851e-95	epitope-specific CD8+ TEMRA cells
UCP2	7.70914e-97	1.22319	0.898	0.776	2.82162e-92	epitope-specific CD8+ TEMRA cells
DDIT4	6.68108e-66	1.17789	0.503	0.147	2.44534e-61	epitope-specific CD8+ TEMRA cells
HLA-DQA2	2.95984e-50	1.1249	0.292	0.021	1.08333e-45	epitope-specific CD8+ TEMRA cells
TRAV5	3.19963e-15	1.113	0.127	0.027	1.1711e-10	epitope-specific CD8+ TEMRA cells
CTSW	2.66148e-134	1.10673	0.977	0.811	9.74127e-130	epitope-specific CD8+ TEMRA cells
LY6E	2.55134e-97	1.08478	0.919	0.835	9.33816e-93	epitope-specific CD8+ TEMRA cells
TRAV10	2.53387e-49	1.08324	0.256	0.001	9.2742e-45	epitope-specific CD8+ TEMRA cells
CLIC3	5.00904e-47	1.04068	0.571	0.282	1.83336e-42	epitope-specific CD8+ TEMRA cells
TRBV13	1.74369e-35	0.994179	0.192	0.001	6.38208e-31	epitope-specific CD8+ TEMRA cells
PYCARD	1.01546e-65	0.977379	0.684	0.4	3.71669e-61	epitope-specific CD8+ TEMRA cells
ISG20	3.11009e-68	0.971027	0.715	0.442	1.13832e-63	epitope-specific CD8+ TEMRA cells
GAPDH	1.20926e-133	0.932337	0.996	0.989	4.426e-129	epitope-specific CD8+ TEMRA cells
CD38	4.52925e-47	0.929178	0.264	0.013	1.65775e-42	epitope-specific CD8+ TEMRA cells
CD27	3.11321e-28	0.887981	0.323	0.118	1.13947e-23	epitope-specific CD8+ TEMRA cells
LIMD2	7.53111e-59	0.887127	0.859	0.745	2.75646e-54	epitope-specific CD8+ TEMRA cells
ARPC1B	9.18054e-100	0.859463	0.971	0.922	3.36017e-95	epitope-specific CD8+ TEMRA cells
GZMB	5.11848e-66	0.846499	0.945	0.799	1.87342e-61	epitope-specific CD8+ TEMRA cells
DUSP2	1.14461e-37	0.833865	0.571	0.306	4.1894e-33	epitope-specific CD8+ TEMRA cells
TRGV4	1.01098e-44	0.821787	0.304	0.037	3.70027e-40	epitope-specific CD8+ TEMRA cells
MT1F	5.10595e-37	0.815638	0.445	0.199	1.86883e-32	epitope-specific CD8+ TEMRA cells
SERPINB1	5.18014e-34	0.800164	0.63	0.469	1.89598e-29	epitope-specific CD8+ TEMRA cells
PSME2	6.92695e-62	0.793182	0.853	0.694	2.53533e-57	epitope-specific CD8+ TEMRA cells
CLIC1	4.24682e-90	0.766291	0.976	0.936	1.55438e-85	epitope-specific CD8+ TEMRA cells
NKG7	1.75534e-156	0.756615	1	0.999	6.4247e-152	epitope-specific CD8+ TEMRA cells
LDHB	1.58633e-65	0.728902	0.891	0.778	5.80613e-61	epitope-specific CD8+ TEMRA cells
SH3BGRL3	1.6802e-124	0.711121	1	1	6.14969e-120	epitope-specific CD8+ TEMRA cells
TRAV9-2	4.19e-12	0.704521	0.109	0.024	1.53358e-07	epitope-specific CD8+ TEMRA cells
PTPN6	8.37653e-34	0.703186	0.638	0.464	3.06589e-29	epitope-specific CD8+ TEMRA cells
SLC25A5	9.65157e-41	0.698019	0.727	0.58	3.53257e-36	epitope-specific CD8+ TEMRA cells
GBP1	9.51861e-23	0.679047	0.444	0.278	3.48391e-18	epitope-specific CD8+ TEMRA cells
COX8A	6.5708e-51	0.667999	0.83	0.689	2.40498e-46	epitope-specific CD8+ TEMRA cells
HLA-DRB1	4.69608e-30	0.664232	0.784	0.685	1.71881e-25	epitope-specific CD8+ TEMRA cells
ARPC3	6.76706e-79	0.658317	0.968	0.934	2.47681e-74	epitope-specific CD8+ TEMRA cells
LAIR2	8.6658e-17	0.657965	0.22	0.087	3.17177e-12	epitope-specific CD8+ TEMRA cells
SCAND1	3.94658e-38	0.654128	0.676	0.472	1.44449e-33	epitope-specific CD8+ TEMRA cells
ARPC2	1.36548e-72	0.648192	0.982	0.954	4.99778e-68	epitope-specific CD8+ TEMRA cells
PSMB9	2.15209e-61	0.647955	0.939	0.885	7.87687e-57	epitope-specific CD8+ TEMRA cells
PSME1	1.67359e-73	0.643319	0.971	0.934	6.12552e-69	epitope-specific CD8+ TEMRA cells
ISG15	2.11498e-26	0.640777	0.426	0.234	7.74105e-22	epitope-specific CD8+ TEMRA cells
C12orf75	2.82829e-42	0.634851	0.797	0.615	1.03518e-37	epitope-specific CD8+ TEMRA cells
HLA-DQB1	1.14706e-22	0.625041	0.211	0.054	4.19835e-18	epitope-specific CD8+ TEMRA cells
IFI27L2	4.10138e-27	0.620779	0.488	0.291	1.50115e-22	epitope-specific CD8+ TEMRA cells
ACTB	7.2837e-61	0.616968	1	1	2.66591e-56	epitope-specific CD8+ TEMRA cells
HIGD2A	7.21511e-45	0.614846	0.842	0.705	2.6408e-40	epitope-specific CD8+ TEMRA cells
DBI	3.23435e-36	0.612426	0.758	0.631	1.1838e-31	epitope-specific CD8+ TEMRA cells
ATP5MC2	8.36195e-65	0.609874	0.966	0.934	3.06056e-60	epitope-specific CD8+ TEMRA cells
PPP1CA	1.29189e-51	0.602133	0.913	0.848	4.72846e-47	epitope-specific CD8+ TEMRA cells
IDH2	6.14912e-30	0.601606	0.638	0.47	2.25064e-25	epitope-specific CD8+ TEMRA cells
CYTOR	3.39879e-27	0.601457	0.557	0.358	1.24399e-22	epitope-specific CD8+ TEMRA cells
PGAM1	6.72355e-32	0.594185	0.723	0.614	2.46089e-27	epitope-specific CD8+ TEMRA cells
CD8B	7.39293e-41	0.593459	0.96	0.859	2.70589e-36	epitope-specific CD8+ TEMRA cells
CD3D	3.25394e-65	0.591112	0.979	0.957	1.19098e-60	epitope-specific CD8+ TEMRA cells
CORO1A	1.2474e-53	0.59036	0.976	0.964	4.56562e-49	epitope-specific CD8+ TEMRA cells
ERAP2	7.07937e-24	0.58775	0.317	0.135	2.59112e-19	epitope-specific CD8+ TEMRA cells
HIST1H1D	3.38214e-20	0.587248	0.432	0.255	1.2379e-15	epitope-specific CD8+ TEMRA cells
PFN1	1.45922e-88	0.583095	1	1	5.3409e-84	epitope-specific CD8+ TEMRA cells
PSMB10	1.24297e-35	0.580647	0.816	0.702	4.54939e-31	epitope-specific CD8+ TEMRA cells
GZMA	1.72725e-52	0.577921	0.987	0.979	6.32191e-48	epitope-specific CD8+ TEMRA cells
MYL6	1.15338e-74	0.577084	0.996	0.991	4.22147e-70	epitope-specific CD8+ TEMRA cells
SUB1	6.04244e-41	0.571746	0.856	0.745	2.21159e-36	epitope-specific CD8+ TEMRA cells
CTSC	7.65521e-42	0.567998	0.888	0.776	2.80189e-37	epitope-specific CD8+ TEMRA cells
LAG3	6.68361e-18	0.563658	0.409	0.256	2.44627e-13	epitope-specific CD8+ TEMRA cells
HAVCR2	9.95397e-27	0.561548	0.168	0.013	3.64325e-22	epitope-specific CD8+ TEMRA cells
HLA-DQA1	8.97393e-21	0.558669	0.162	0.027	3.28455e-16	epitope-specific CD8+ TEMRA cells
PSMB8	3.94807e-38	0.549236	0.849	0.776	1.44503e-33	epitope-specific CD8+ TEMRA cells
ATP5F1C	8.73023e-26	0.546333	0.618	0.466	3.19535e-21	epitope-specific CD8+ TEMRA cells
CNN2	1.91536e-23	0.544068	0.713	0.607	7.01041e-19	epitope-specific CD8+ TEMRA cells
ACTG1	6.45666e-37	0.542903	0.992	0.967	2.3632e-32	epitope-specific CD8+ TEMRA cells
BAX	2.63425e-16	0.537349	0.493	0.36	9.6416e-12	epitope-specific CD8+ TEMRA cells
STAT1	9.42663e-16	0.530472	0.429	0.285	3.45024e-11	epitope-specific CD8+ TEMRA cells
JPT1	8.3757e-25	0.528856	0.592	0.425	3.06559e-20	epitope-specific CD8+ TEMRA cells
DECR1	6.26158e-20	0.521875	0.494	0.342	2.2918e-15	epitope-specific CD8+ TEMRA cells
HERPUD1	1.6348e-17	0.519464	0.478	0.333	5.98355e-13	epitope-specific CD8+ TEMRA cells
NDUFB9	2.32487e-26	0.515108	0.724	0.597	8.50927e-22	epitope-specific CD8+ TEMRA cells
S100A4	3.24807e-51	0.510891	0.992	0.999	1.18883e-46	epitope-specific CD8+ TEMRA cells
GNG5	3.11519e-28	0.50974	0.726	0.608	1.14019e-23	epitope-specific CD8+ TEMRA cells
WAS	1.82008e-26	0.508904	0.696	0.558	6.66168e-22	epitope-specific CD8+ TEMRA cells
EPSTI1	7.90339e-20	0.506983	0.218	0.07	2.89272e-15	epitope-specific CD8+ TEMRA cells
MIR4435-2HG	6.12254e-18	0.505123	0.333	0.174	2.24091e-13	epitope-specific CD8+ TEMRA cells
MDH2	2.58305e-26	0.494786	0.665	0.503	9.4542e-22	epitope-specific CD8+ TEMRA cells
LINC02446	5.01201e-10	0.493591	0.294	0.178	1.83445e-05	epitope-specific CD8+ TEMRA cells
EIF1AY	3.5224e-24	0.489093	0.159	0.014	1.28924e-19	epitope-specific CD8+ TEMRA cells
LIME1	7.85315e-23	0.488599	0.803	0.724	2.87433e-18	epitope-specific CD8+ TEMRA cells
DNAJC15	2.374e-18	0.484465	0.462	0.312	8.68909e-14	epitope-specific CD8+ TEMRA cells
PPP4C	5.37158e-21	0.482935	0.578	0.426	1.96605e-16	epitope-specific CD8+ TEMRA cells
RGS10	6.37145e-18	0.480903	0.6	0.501	2.33201e-13	epitope-specific CD8+ TEMRA cells
RBM3	2.61154e-21	0.480502	0.668	0.538	9.5585e-17	epitope-specific CD8+ TEMRA cells
POMP	7.44517e-22	0.480357	0.615	0.477	2.72501e-17	epitope-specific CD8+ TEMRA cells
MT1X	8.73272e-15	0.480107	0.37	0.229	3.19626e-10	epitope-specific CD8+ TEMRA cells
HLA-DMA	1.07191e-15	0.478835	0.209	0.084	3.9233e-11	epitope-specific CD8+ TEMRA cells
NEAT1	1.84234e-11	0.478633	0.402	0.283	6.74314e-07	epitope-specific CD8+ TEMRA cells
RPS6KA1	4.00841e-17	0.476755	0.481	0.338	1.46712e-12	epitope-specific CD8+ TEMRA cells
VAMP5	1.52491e-17	0.473643	0.535	0.38	5.58132e-13	epitope-specific CD8+ TEMRA cells
COX5A	3.401e-24	0.471991	0.686	0.575	1.2448e-19	epitope-specific CD8+ TEMRA cells
UBE2L6	3.8486e-19	0.471916	0.62	0.513	1.40863e-14	epitope-specific CD8+ TEMRA cells
TPM4	1.823e-13	0.470857	0.454	0.315	6.67235e-09	epitope-specific CD8+ TEMRA cells
CTSD	1.02717e-18	0.467248	0.685	0.585	3.75956e-14	epitope-specific CD8+ TEMRA cells
PLSCR1	4.57182e-16	0.465571	0.233	0.095	1.67333e-11	epitope-specific CD8+ TEMRA cells
FABP5	2.99782e-18	0.464513	0.198	0.061	1.09723e-13	epitope-specific CD8+ TEMRA cells
PLSCR3	3.04449e-15	0.461017	0.4	0.256	1.11431e-10	epitope-specific CD8+ TEMRA cells
GSTP1	7.02784e-28	0.459282	0.835	0.748	2.57226e-23	epitope-specific CD8+ TEMRA cells
GZMH	1.77306e-44	0.457435	0.991	0.966	6.48958e-40	epitope-specific CD8+ TEMRA cells
WDR1	1.25885e-19	0.454317	0.745	0.651	4.60753e-15	epitope-specific CD8+ TEMRA cells
EIF3K	2.48088e-33	0.453421	0.904	0.858	9.08029e-29	epitope-specific CD8+ TEMRA cells
CSNK2B	1.46402e-22	0.45156	0.721	0.621	5.35845e-18	epitope-specific CD8+ TEMRA cells
HINT2	6.12659e-16	0.450637	0.298	0.152	2.24239e-11	epitope-specific CD8+ TEMRA cells
TWF2	5.09936e-17	0.450455	0.581	0.462	1.86642e-12	epitope-specific CD8+ TEMRA cells
NDUFA12	3.81585e-19	0.450377	0.624	0.493	1.39664e-14	epitope-specific CD8+ TEMRA cells
ATP5MG	1.24055e-34	0.450145	0.928	0.883	4.54055e-30	epitope-specific CD8+ TEMRA cells
TNFRSF14	2.53164e-15	0.449741	0.541	0.434	9.26605e-11	epitope-specific CD8+ TEMRA cells
NDUFB10	1.84991e-24	0.449586	0.726	0.6	6.77084e-20	epitope-specific CD8+ TEMRA cells
ARRB2	5.40949e-20	0.447134	0.697	0.594	1.97993e-15	epitope-specific CD8+ TEMRA cells
FKBP1A	2.67797e-16	0.446167	0.559	0.439	9.80165e-12	epitope-specific CD8+ TEMRA cells
CD99	5.2621e-46	0.443682	0.985	0.963	1.92598e-41	epitope-specific CD8+ TEMRA cells
PLAAT4	1.09184e-29	0.440045	0.932	0.895	3.99624e-25	epitope-specific CD8+ TEMRA cells
GNB2	4.81033e-20	0.434263	0.67	0.537	1.76063e-15	epitope-specific CD8+ TEMRA cells
PARK7	8.94399e-26	0.43277	0.785	0.668	3.27359e-21	epitope-specific CD8+ TEMRA cells
TAP1	7.67207e-17	0.431143	0.703	0.625	2.80805e-12	epitope-specific CD8+ TEMRA cells
ELOB	4.30649e-29	0.430038	0.852	0.772	1.57622e-24	epitope-specific CD8+ TEMRA cells
TKT	1.61551e-14	0.429642	0.442	0.301	5.91291e-10	epitope-specific CD8+ TEMRA cells
CASP4	1.44112e-13	0.429154	0.545	0.437	5.27465e-09	epitope-specific CD8+ TEMRA cells
M6PR	7.39078e-15	0.429	0.542	0.43	2.7051e-10	epitope-specific CD8+ TEMRA cells
ARHGDIB	1.18187e-48	0.425058	0.993	0.997	4.32577e-44	epitope-specific CD8+ TEMRA cells
LCK	3.81027e-33	0.425038	0.94	0.903	1.3946e-28	epitope-specific CD8+ TEMRA cells
BTF3	1.2726e-37	0.423511	0.978	0.946	4.65784e-33	epitope-specific CD8+ TEMRA cells
CLTA	7.2927e-14	0.421681	0.455	0.332	2.6692e-09	epitope-specific CD8+ TEMRA cells
PSMD8	6.39018e-18	0.421158	0.609	0.487	2.33887e-13	epitope-specific CD8+ TEMRA cells
ATP5MF	5.86567e-19	0.41905	0.719	0.62	2.14689e-14	epitope-specific CD8+ TEMRA cells
REEP5	7.65977e-19	0.418367	0.639	0.517	2.80355e-14	epitope-specific CD8+ TEMRA cells
HLA-DPA1	1.75901e-07	0.417673	0.767	0.823	0.00643814	epitope-specific CD8+ TEMRA cells
CAPZB	4.63105e-25	0.415487	0.874	0.828	1.69501e-20	epitope-specific CD8+ TEMRA cells
FAM49B	7.51034e-16	0.415291	0.634	0.524	2.74886e-11	epitope-specific CD8+ TEMRA cells
PSMA4	9.51127e-12	0.414576	0.416	0.296	3.48122e-07	epitope-specific CD8+ TEMRA cells
SNHG5	7.12596e-13	0.40905	0.321	0.191	2.60817e-08	epitope-specific CD8+ TEMRA cells
TAP2	4.24753e-14	0.4082	0.537	0.412	1.55464e-09	epitope-specific CD8+ TEMRA cells
FKBP5	7.53937e-11	0.408194	0.263	0.152	2.75949e-06	epitope-specific CD8+ TEMRA cells
BIN2	1.93598e-20	0.407193	0.818	0.744	7.08587e-16	epitope-specific CD8+ TEMRA cells
TIGIT	1.87716e-12	0.405042	0.323	0.191	6.87058e-08	epitope-specific CD8+ TEMRA cells
GBP2	3.10302e-10	0.404702	0.463	0.368	1.13574e-05	epitope-specific CD8+ TEMRA cells
POP4	2.42023e-13	0.404123	0.308	0.177	8.85829e-09	epitope-specific CD8+ TEMRA cells
ECH1	9.95264e-17	0.403662	0.604	0.496	3.64276e-12	epitope-specific CD8+ TEMRA cells
DCTN2	3.34173e-15	0.402716	0.443	0.295	1.22311e-10	epitope-specific CD8+ TEMRA cells
ACP5	3.94039e-15	0.399747	0.168	0.053	1.44222e-10	epitope-specific CD8+ TEMRA cells
EIF3H	1.2438e-19	0.399633	0.748	0.63	4.55243e-15	epitope-specific CD8+ TEMRA cells
H1FX	8.91306e-10	0.399155	0.223	0.124	3.26227e-05	epitope-specific CD8+ TEMRA cells
PAXX	2.73767e-14	0.39873	0.693	0.624	1.00202e-09	epitope-specific CD8+ TEMRA cells
RPLP0	2.55445e-41	0.398398	0.998	0.997	9.34953e-37	epitope-specific CD8+ TEMRA cells
PRDX6	6.11158e-13	0.397791	0.508	0.395	2.2369e-08	epitope-specific CD8+ TEMRA cells
ATP5F1D	6.53493e-20	0.396679	0.792	0.724	2.39185e-15	epitope-specific CD8+ TEMRA cells
TSPO	4.38319e-15	0.393739	0.652	0.573	1.60429e-10	epitope-specific CD8+ TEMRA cells
RPLP1	2.43302e-60	0.39336	1	1	8.90509e-56	epitope-specific CD8+ TEMRA cells
CST7	8.65994e-45	0.392873	0.998	0.993	3.16962e-40	epitope-specific CD8+ TEMRA cells
CCL5	6.73147e-40	0.391172	1	1	2.46379e-35	epitope-specific CD8+ TEMRA cells
PPIB	4.40847e-21	0.389744	0.922	0.882	1.61354e-16	epitope-specific CD8+ TEMRA cells
FKBP11	1.81267e-10	0.386229	0.384	0.268	6.63456e-06	epitope-specific CD8+ TEMRA cells
GPSM3	2.92354e-22	0.385075	0.868	0.801	1.07005e-17	epitope-specific CD8+ TEMRA cells
CD3G	4.97267e-23	0.384529	0.918	0.897	1.82005e-18	epitope-specific CD8+ TEMRA cells
NDUFB11	1.21829e-17	0.383894	0.757	0.697	4.45907e-13	epitope-specific CD8+ TEMRA cells
COTL1	2.79448e-11	0.383885	0.632	0.544	1.02281e-06	epitope-specific CD8+ TEMRA cells
NUDT21	4.21217e-12	0.383663	0.297	0.172	1.5417e-07	epitope-specific CD8+ TEMRA cells
TLE5	1.4707e-16	0.383556	0.828	0.799	5.38289e-12	epitope-specific CD8+ TEMRA cells
GMFG	2.7123e-22	0.382849	0.886	0.842	9.92729e-18	epitope-specific CD8+ TEMRA cells
ARF5	1.92559e-15	0.382164	0.655	0.571	7.04786e-11	epitope-specific CD8+ TEMRA cells
COX6C	1.20183e-22	0.381785	0.83	0.791	4.39883e-18	epitope-specific CD8+ TEMRA cells
TMSB10	9.27586e-74	0.38125	1	1	3.39506e-69	epitope-specific CD8+ TEMRA cells
MRPS6	8.54327e-09	0.380664	0.532	0.472	0.000312692	epitope-specific CD8+ TEMRA cells
SLC25A6	5.6716e-27	0.38035	0.94	0.9	2.07586e-22	epitope-specific CD8+ TEMRA cells
AC004865.2	1.53513e-12	0.37925	0.192	0.083	5.61871e-08	epitope-specific CD8+ TEMRA cells
GSTK1	7.36872e-19	0.377621	0.814	0.742	2.69702e-14	epitope-specific CD8+ TEMRA cells
HMGA1	1.44086e-11	0.376698	0.317	0.197	5.27371e-07	epitope-specific CD8+ TEMRA cells
ATP5PB	1.29152e-16	0.375912	0.693	0.603	4.72708e-12	epitope-specific CD8+ TEMRA cells
KRAS	1.08379e-11	0.375446	0.47	0.353	3.96677e-07	epitope-specific CD8+ TEMRA cells
ANXA5	6.67113e-10	0.375309	0.509	0.413	2.4417e-05	epitope-specific CD8+ TEMRA cells
TRAPPC1	1.05576e-15	0.374681	0.695	0.625	3.8642e-11	epitope-specific CD8+ TEMRA cells
ARPC5L	4.93537e-14	0.374383	0.612	0.514	1.80639e-09	epitope-specific CD8+ TEMRA cells
ITGB1BP1	2.28197e-13	0.373931	0.386	0.246	8.35223e-09	epitope-specific CD8+ TEMRA cells
PSMA5	9.03745e-14	0.372848	0.545	0.422	3.3078e-09	epitope-specific CD8+ TEMRA cells
NDUFA13	1.52042e-18	0.372345	0.78	0.708	5.56489e-14	epitope-specific CD8+ TEMRA cells
UBXN1	3.50984e-15	0.370777	0.675	0.581	1.28464e-10	epitope-specific CD8+ TEMRA cells
HCLS1	2.47518e-18	0.369145	0.85	0.799	9.05942e-14	epitope-specific CD8+ TEMRA cells
PSMB1	1.43352e-16	0.366776	0.703	0.628	5.24684e-12	epitope-specific CD8+ TEMRA cells
PSMB2	1.81038e-10	0.366409	0.484	0.396	6.62616e-06	epitope-specific CD8+ TEMRA cells
PSMA6	5.11131e-12	0.366055	0.59	0.491	1.87079e-07	epitope-specific CD8+ TEMRA cells
SP100	1.08899e-12	0.365076	0.612	0.513	3.98582e-08	epitope-specific CD8+ TEMRA cells
NPM1	3.26396e-23	0.365047	0.902	0.86	1.19464e-18	epitope-specific CD8+ TEMRA cells
ZNF580	4.12555e-12	0.364703	0.153	0.056	1.50999e-07	epitope-specific CD8+ TEMRA cells
COPE	1.86707e-14	0.363057	0.632	0.544	6.83368e-10	epitope-specific CD8+ TEMRA cells
CEP78	2.92912e-09	0.362256	0.302	0.194	0.000107209	epitope-specific CD8+ TEMRA cells
HIST1H1E	5.05024e-10	0.362175	0.556	0.452	1.84844e-05	epitope-specific CD8+ TEMRA cells
ABRACL	1.86863e-12	0.360112	0.632	0.563	6.83936e-08	epitope-specific CD8+ TEMRA cells
OVCA2	2.38768e-11	0.360004	0.228	0.118	8.73915e-07	epitope-specific CD8+ TEMRA cells
PPP1CC	5.62222e-11	0.358017	0.479	0.375	2.05779e-06	epitope-specific CD8+ TEMRA cells
VNN2	2.00297e-13	0.356789	0.15	0.047	7.33106e-09	epitope-specific CD8+ TEMRA cells
ALDOA	5.89919e-11	0.356344	0.557	0.459	2.15916e-06	epitope-specific CD8+ TEMRA cells
IFITM1	3.11182e-31	0.355335	0.996	0.994	1.13896e-26	epitope-specific CD8+ TEMRA cells
LAP3	3.72258e-11	0.355167	0.247	0.137	1.3625e-06	epitope-specific CD8+ TEMRA cells
CD2BP2	3.66984e-09	0.355127	0.338	0.235	0.00013432	epitope-specific CD8+ TEMRA cells
ENO1	4.59202e-17	0.354891	0.755	0.697	1.68073e-12	epitope-specific CD8+ TEMRA cells
PRF1	2.46371e-13	0.354259	0.952	0.953	9.01743e-09	epitope-specific CD8+ TEMRA cells
COX6B1	1.27306e-18	0.352853	0.832	0.772	4.65954e-14	epitope-specific CD8+ TEMRA cells
RALY	7.2532e-12	0.352106	0.571	0.484	2.65474e-07	epitope-specific CD8+ TEMRA cells
LSP1	2.00894e-25	0.351922	0.96	0.943	7.35291e-21	epitope-specific CD8+ TEMRA cells
MPG	4.45644e-10	0.351707	0.357	0.246	1.6311e-05	epitope-specific CD8+ TEMRA cells
DDX3Y	1.42598e-13	0.351589	0.131	0.033	5.21924e-09	epitope-specific CD8+ TEMRA cells
UFD1	1.55476e-10	0.351507	0.323	0.212	5.69059e-06	epitope-specific CD8+ TEMRA cells
UBB	2.12406e-20	0.350477	0.94	0.943	7.77426e-16	epitope-specific CD8+ TEMRA cells
DBNL	6.1524e-11	0.349248	0.447	0.326	2.25184e-06	epitope-specific CD8+ TEMRA cells
PARP9	3.47583e-10	0.347757	0.243	0.138	1.27219e-05	epitope-specific CD8+ TEMRA cells
IFI16	1.98592e-09	0.347647	0.478	0.377	7.26867e-05	epitope-specific CD8+ TEMRA cells
UBE2L3	1.65805e-11	0.345549	0.545	0.452	6.06864e-07	epitope-specific CD8+ TEMRA cells
RTRAF	1.15016e-10	0.344172	0.551	0.469	4.20972e-06	epitope-specific CD8+ TEMRA cells
RHOG	2.59112e-13	0.341915	0.635	0.52	9.48377e-09	epitope-specific CD8+ TEMRA cells
CSK	1.906e-10	0.341914	0.568	0.466	6.97614e-06	epitope-specific CD8+ TEMRA cells
FERMT3	1.16172e-11	0.34135	0.536	0.425	4.252e-07	epitope-specific CD8+ TEMRA cells
SH3BP1	1.8898e-11	0.340329	0.439	0.319	6.91685e-07	epitope-specific CD8+ TEMRA cells
TXNDC17	7.62771e-11	0.340263	0.3	0.181	2.79182e-06	epitope-specific CD8+ TEMRA cells
ARL6IP1	5.08273e-12	0.340094	0.718	0.67	1.86033e-07	epitope-specific CD8+ TEMRA cells
PPP1R18	1.88643e-13	0.340027	0.762	0.711	6.90451e-09	epitope-specific CD8+ TEMRA cells
PRR13	6.22532e-17	0.340023	0.838	0.789	2.27853e-12	epitope-specific CD8+ TEMRA cells
PSMA1	1.55845e-10	0.339985	0.518	0.42	5.70408e-06	epitope-specific CD8+ TEMRA cells
FBXW5	1.64609e-09	0.339701	0.474	0.38	6.02485e-05	epitope-specific CD8+ TEMRA cells
IDH3G	3.33533e-09	0.338883	0.321	0.219	0.000122076	epitope-specific CD8+ TEMRA cells
GYG1	3.97673e-10	0.337236	0.434	0.319	1.45552e-05	epitope-specific CD8+ TEMRA cells
HNRNPA3	1.06068e-12	0.335995	0.742	0.674	3.8822e-08	epitope-specific CD8+ TEMRA cells
GBP4	6.98302e-08	0.335819	0.312	0.219	0.00255586	epitope-specific CD8+ TEMRA cells
POLR2E	5.54784e-10	0.333762	0.461	0.366	2.03057e-05	epitope-specific CD8+ TEMRA cells
PRDX2	7.6868e-11	0.333498	0.587	0.503	2.81344e-06	epitope-specific CD8+ TEMRA cells
TCTEX1D2	1.96801e-11	0.333374	0.156	0.06	7.2031e-07	epitope-specific CD8+ TEMRA cells
ATP5F1A	8.74498e-12	0.332877	0.674	0.608	3.20075e-07	epitope-specific CD8+ TEMRA cells
RBIS	5.88522e-09	0.332616	0.493	0.409	0.000215405	epitope-specific CD8+ TEMRA cells
ANP32A	8.03285e-11	0.33194	0.53	0.452	2.9401e-06	epitope-specific CD8+ TEMRA cells
C9orf16	1.24346e-13	0.330663	0.722	0.645	4.55119e-09	epitope-specific CD8+ TEMRA cells
CARD16	4.61593e-11	0.329774	0.523	0.407	1.68948e-06	epitope-specific CD8+ TEMRA cells
TMEM50A	4.44198e-14	0.329741	0.743	0.664	1.62581e-09	epitope-specific CD8+ TEMRA cells
PSMA2	1.65408e-10	0.329624	0.552	0.467	6.05409e-06	epitope-specific CD8+ TEMRA cells
RHOA	3.54927e-26	0.329156	0.954	0.962	1.29907e-21	epitope-specific CD8+ TEMRA cells
MRPL54	3.10911e-09	0.329049	0.43	0.333	0.000113796	epitope-specific CD8+ TEMRA cells
COX6A1	1.91909e-18	0.328868	0.86	0.818	7.02407e-14	epitope-specific CD8+ TEMRA cells
OTUB1	7.94694e-10	0.328232	0.558	0.469	2.90866e-05	epitope-specific CD8+ TEMRA cells
RNF7	1.66363e-10	0.328057	0.548	0.467	6.08906e-06	epitope-specific CD8+ TEMRA cells
ADRM1	1.83213e-10	0.328002	0.466	0.362	6.70578e-06	epitope-specific CD8+ TEMRA cells
SRP14	1.86726e-22	0.327935	0.954	0.946	6.83435e-18	epitope-specific CD8+ TEMRA cells
PDIA3	1.89672e-11	0.32703	0.837	0.788	6.94218e-07	epitope-specific CD8+ TEMRA cells
MMADHC	2.21324e-09	0.325904	0.381	0.274	8.10067e-05	epitope-specific CD8+ TEMRA cells
HDAC1	3.9432e-10	0.322947	0.535	0.434	1.44325e-05	epitope-specific CD8+ TEMRA cells
ZYX	1.05971e-10	0.321261	0.637	0.55	3.87863e-06	epitope-specific CD8+ TEMRA cells
NDUFA11	2.01594e-12	0.321053	0.695	0.624	7.37854e-08	epitope-specific CD8+ TEMRA cells
CLTB	2.89341e-09	0.320902	0.407	0.311	0.000105902	epitope-specific CD8+ TEMRA cells
MRPL28	3.56851e-09	0.31733	0.304	0.198	0.000130611	epitope-specific CD8+ TEMRA cells
HINT1	6.93167e-17	0.316627	0.899	0.853	2.53706e-12	epitope-specific CD8+ TEMRA cells
SIRT2	1.54148e-07	0.316158	0.321	0.234	0.00564198	epitope-specific CD8+ TEMRA cells
UBE2D2	1.86932e-13	0.315381	0.733	0.675	6.84189e-09	epitope-specific CD8+ TEMRA cells
PSMA3	1.60009e-08	0.315139	0.335	0.238	0.000585651	epitope-specific CD8+ TEMRA cells
RPS19BP1	3.16481e-10	0.314361	0.452	0.343	1.15835e-05	epitope-specific CD8+ TEMRA cells
MRPS24	1.82596e-09	0.314326	0.354	0.248	6.6832e-05	epitope-specific CD8+ TEMRA cells
SEC61B	1.60875e-11	0.314089	0.73	0.661	5.8882e-07	epitope-specific CD8+ TEMRA cells
POLR1D	4.41826e-08	0.312711	0.389	0.296	0.00161713	epitope-specific CD8+ TEMRA cells
SCP2	1.11708e-08	0.312359	0.569	0.493	0.000408861	epitope-specific CD8+ TEMRA cells
CALCOCO2	8.82252e-09	0.312269	0.428	0.328	0.000322913	epitope-specific CD8+ TEMRA cells
CFL1	3.37522e-27	0.31123	0.993	0.999	1.23537e-22	epitope-specific CD8+ TEMRA cells
ATP5PO	9.14461e-12	0.310237	0.663	0.583	3.34702e-07	epitope-specific CD8+ TEMRA cells
RNF167	6.06813e-10	0.310138	0.641	0.573	2.221e-05	epitope-specific CD8+ TEMRA cells
ACTR3	7.05797e-13	0.310085	0.813	0.775	2.58329e-08	epitope-specific CD8+ TEMRA cells
RPS6KB2	8.31501e-09	0.309217	0.231	0.135	0.000304338	epitope-specific CD8+ TEMRA cells
CHI3L2	1.79956e-07	0.308358	0.248	0.158	0.00658658	epitope-specific CD8+ TEMRA cells
CORO1B	6.78521e-07	0.305934	0.324	0.241	0.0248346	epitope-specific CD8+ TEMRA cells
SUPT4H1	1.85302e-08	0.304963	0.486	0.396	0.000678224	epitope-specific CD8+ TEMRA cells
PTRHD1	9.77837e-09	0.302837	0.335	0.229	0.000357898	epitope-specific CD8+ TEMRA cells
SUMO2	3.079e-17	0.302782	0.892	0.899	1.12695e-12	epitope-specific CD8+ TEMRA cells
DCPS	5.54372e-09	0.301617	0.249	0.15	0.000202906	epitope-specific CD8+ TEMRA cells
GABARAP	6.86593e-17	0.301121	0.905	0.885	2.513e-12	epitope-specific CD8+ TEMRA cells
RIOK3	9.61851e-07	0.300231	0.295	0.209	0.0352047	epitope-specific CD8+ TEMRA cells
YBX1	3.30621e-14	0.299845	0.881	0.848	1.21011e-09	epitope-specific CD8+ TEMRA cells
SRGN	4.88154e-19	0.299328	0.957	0.94	1.78669e-14	epitope-specific CD8+ TEMRA cells
TRAPPC5	7.20676e-08	0.299053	0.508	0.433	0.00263775	epitope-specific CD8+ TEMRA cells
PSMC4	9.21868e-08	0.298992	0.424	0.349	0.00337413	epitope-specific CD8+ TEMRA cells
TSPAN5	2.42187e-10	0.298876	0.161	0.067	8.86428e-06	epitope-specific CD8+ TEMRA cells
TALDO1	3.61087e-09	0.298286	0.523	0.44	0.000132161	epitope-specific CD8+ TEMRA cells
LEPROTL1	3.18259e-08	0.298128	0.477	0.383	0.00116486	epitope-specific CD8+ TEMRA cells
HLA-DPB1	5.25821e-09	0.298	0.863	0.872	0.000192456	epitope-specific CD8+ TEMRA cells
NDUFA7	2.17496e-08	0.297621	0.375	0.271	0.000796056	epitope-specific CD8+ TEMRA cells
FDFT1	6.71277e-08	0.297224	0.452	0.36	0.00245694	epitope-specific CD8+ TEMRA cells
TAPBPL	3.62447e-07	0.295564	0.224	0.144	0.0132659	epitope-specific CD8+ TEMRA cells
HMGN2	3.9774e-07	0.295359	0.724	0.685	0.0145577	epitope-specific CD8+ TEMRA cells
RNASEH2B	1.50522e-08	0.295352	0.365	0.266	0.000550927	epitope-specific CD8+ TEMRA cells
SEC61G	7.42775e-09	0.295134	0.584	0.511	0.000271863	epitope-specific CD8+ TEMRA cells
MYL6B	2.84703e-14	0.294635	0.105	0.014	1.04204e-09	epitope-specific CD8+ TEMRA cells
PSMD13	8.53245e-08	0.293349	0.409	0.322	0.00312296	epitope-specific CD8+ TEMRA cells
AP2S1	1.82716e-09	0.29295	0.528	0.433	6.68759e-05	epitope-specific CD8+ TEMRA cells
SIRPG	4.46882e-09	0.292799	0.188	0.095	0.000163563	epitope-specific CD8+ TEMRA cells
LGALS1	7.67806e-08	0.292672	0.626	0.528	0.00281025	epitope-specific CD8+ TEMRA cells
CDC42	1.85565e-11	0.292576	0.799	0.722	6.79188e-07	epitope-specific CD8+ TEMRA cells
CD2	3.20954e-13	0.292136	0.915	0.885	1.17472e-08	epitope-specific CD8+ TEMRA cells
SERF2	1.83476e-26	0.291733	0.992	0.993	6.71541e-22	epitope-specific CD8+ TEMRA cells
BRK1	3.02182e-11	0.290588	0.719	0.674	1.10602e-06	epitope-specific CD8+ TEMRA cells
PHB2	4.57411e-09	0.290067	0.587	0.514	0.000167417	epitope-specific CD8+ TEMRA cells
PSMD6	2.8771e-07	0.288458	0.38	0.295	0.0105305	epitope-specific CD8+ TEMRA cells
PHPT1	8.07139e-07	0.288317	0.287	0.201	0.0295421	epitope-specific CD8+ TEMRA cells
POLR3GL	2.85293e-07	0.288081	0.497	0.43	0.010442	epitope-specific CD8+ TEMRA cells
SMARCB1	3.77761e-08	0.287381	0.32	0.219	0.00138264	epitope-specific CD8+ TEMRA cells
CASP1	7.91492e-07	0.287109	0.404	0.319	0.0289694	epitope-specific CD8+ TEMRA cells
RNASEK	2.30999e-14	0.286871	0.882	0.853	8.4548e-10	epitope-specific CD8+ TEMRA cells
ARPC4	4.17661e-10	0.285759	0.766	0.725	1.52868e-05	epitope-specific CD8+ TEMRA cells
GDI2	9.98832e-09	0.285164	0.56	0.474	0.000365582	epitope-specific CD8+ TEMRA cells
COMT	2.40986e-07	0.284531	0.269	0.185	0.00882034	epitope-specific CD8+ TEMRA cells
DRAP1	6.84947e-10	0.284355	0.671	0.611	2.50698e-05	epitope-specific CD8+ TEMRA cells
G6PD	5.73726e-07	0.283715	0.396	0.312	0.0209989	epitope-specific CD8+ TEMRA cells
EEF1D	1.42846e-21	0.282939	0.994	0.993	5.22831e-17	epitope-specific CD8+ TEMRA cells
OCIAD2	3.46013e-07	0.281989	0.396	0.316	0.0126644	epitope-specific CD8+ TEMRA cells
PKM	4.29746e-09	0.281822	0.674	0.628	0.000157291	epitope-specific CD8+ TEMRA cells
GTF3C6	2.7579e-07	0.28177	0.364	0.281	0.0100942	epitope-specific CD8+ TEMRA cells
NDUFB8	4.86789e-10	0.280969	0.676	0.62	1.7817e-05	epitope-specific CD8+ TEMRA cells
ENSA	4.58107e-07	0.280552	0.485	0.422	0.0167672	epitope-specific CD8+ TEMRA cells
DNAJC4	6.9759e-07	0.279872	0.258	0.174	0.0255325	epitope-specific CD8+ TEMRA cells
TCEA1	5.892e-11	0.279786	0.693	0.604	2.15653e-06	epitope-specific CD8+ TEMRA cells
COX5B	1.21066e-10	0.279306	0.736	0.688	4.43115e-06	epitope-specific CD8+ TEMRA cells
FLII	1.86601e-08	0.27875	0.169	0.085	0.000682978	epitope-specific CD8+ TEMRA cells
SRP19	5.78245e-08	0.278459	0.405	0.305	0.00211643	epitope-specific CD8+ TEMRA cells
MIB2	3.50912e-07	0.275555	0.234	0.148	0.0128437	epitope-specific CD8+ TEMRA cells
SELENOH	1.47264e-08	0.275169	0.574	0.51	0.000539001	epitope-specific CD8+ TEMRA cells
CBX3	4.63119e-08	0.27466	0.421	0.323	0.00169506	epitope-specific CD8+ TEMRA cells
SNRPB	1.09494e-07	0.274434	0.571	0.503	0.00400758	epitope-specific CD8+ TEMRA cells
LYST	2.85967e-07	0.274402	0.234	0.142	0.0104667	epitope-specific CD8+ TEMRA cells
SH2D1A	2.59261e-07	0.274154	0.311	0.218	0.0094892	epitope-specific CD8+ TEMRA cells
SEM1	6.21781e-08	0.273834	0.564	0.509	0.00227578	epitope-specific CD8+ TEMRA cells
ETFA	2.92339e-07	0.273806	0.335	0.249	0.0106999	epitope-specific CD8+ TEMRA cells
PSMC5	4.48994e-07	0.272417	0.495	0.42	0.0164336	epitope-specific CD8+ TEMRA cells
RRP7A	8.91106e-07	0.271638	0.231	0.151	0.0326154	epitope-specific CD8+ TEMRA cells
RBX1	1.2617e-07	0.271632	0.455	0.369	0.00461794	epitope-specific CD8+ TEMRA cells
YARS	6.74515e-07	0.271507	0.279	0.191	0.0246879	epitope-specific CD8+ TEMRA cells
NDUFS2	1.01935e-06	0.271349	0.372	0.291	0.0373093	epitope-specific CD8+ TEMRA cells
ATP5F1E	8.61346e-18	0.271192	0.981	0.969	3.15261e-13	epitope-specific CD8+ TEMRA cells
EIF3I	5.12017e-07	0.270619	0.482	0.407	0.0187403	epitope-specific CD8+ TEMRA cells
SMC4	2.48006e-08	0.269634	0.146	0.067	0.000907727	epitope-specific CD8+ TEMRA cells
DUSP23	7.72424e-08	0.269543	0.237	0.144	0.00282715	epitope-specific CD8+ TEMRA cells
FBXO6	1.43297e-07	0.267668	0.198	0.114	0.00524483	epitope-specific CD8+ TEMRA cells
PIN1	5.25616e-07	0.267642	0.439	0.359	0.0192381	epitope-specific CD8+ TEMRA cells
PSMB3	9.28667e-09	0.267042	0.624	0.58	0.000339902	epitope-specific CD8+ TEMRA cells
MYL12A	4.07216e-22	0.266698	0.996	0.997	1.49045e-17	epitope-specific CD8+ TEMRA cells
PPM1G	2.8437e-07	0.266561	0.507	0.432	0.0104082	epitope-specific CD8+ TEMRA cells
TPI1	7.24125e-10	0.266428	0.807	0.781	2.65037e-05	epitope-specific CD8+ TEMRA cells
PDCD6	6.85728e-08	0.265038	0.513	0.433	0.00250983	epitope-specific CD8+ TEMRA cells
RACK1	1.00133e-26	0.264956	0.999	0.997	3.66496e-22	epitope-specific CD8+ TEMRA cells
ANAPC16	3.58501e-07	0.264536	0.641	0.597	0.0131215	epitope-specific CD8+ TEMRA cells
AP1S1	1.67049e-08	0.263216	0.158	0.075	0.000611416	epitope-specific CD8+ TEMRA cells
MIEN1	1.95364e-08	0.26314	0.513	0.423	0.00071505	epitope-specific CD8+ TEMRA cells
CALM3	2.73851e-07	0.262669	0.619	0.557	0.0100232	epitope-specific CD8+ TEMRA cells
UQCRFS1	2.5677e-07	0.262358	0.514	0.434	0.00939804	epitope-specific CD8+ TEMRA cells
UQCRH	5.26805e-08	0.26098	0.64	0.584	0.00192816	epitope-specific CD8+ TEMRA cells
PSMB6	5.37935e-08	0.2606	0.538	0.453	0.0019689	epitope-specific CD8+ TEMRA cells
EID1	4.80786e-07	0.260002	0.651	0.601	0.0175973	epitope-specific CD8+ TEMRA cells
IFI30	9.23778e-08	0.259842	0.118	0.05	0.00338112	epitope-specific CD8+ TEMRA cells
NME2	2.33643e-07	0.259338	0.678	0.634	0.00855158	epitope-specific CD8+ TEMRA cells
NDUFC2	1.57139e-08	0.259031	0.659	0.605	0.000575146	epitope-specific CD8+ TEMRA cells
TXN	1.15572e-07	0.25659	0.569	0.5	0.00423004	epitope-specific CD8+ TEMRA cells
GRSF1	3.17982e-07	0.255584	0.406	0.318	0.0116385	epitope-specific CD8+ TEMRA cells
GPS2	2.3506e-07	0.254409	0.455	0.363	0.00860342	epitope-specific CD8+ TEMRA cells
KDELR1	1.86228e-07	0.254055	0.491	0.41	0.00681612	epitope-specific CD8+ TEMRA cells
PFKP	1.42868e-07	0.253724	0.177	0.097	0.0052291	epitope-specific CD8+ TEMRA cells
DMAC2L	5.19886e-07	0.253315	0.167	0.094	0.0190284	epitope-specific CD8+ TEMRA cells
ZMAT5	7.06798e-08	0.251726	0.179	0.097	0.00258695	epitope-specific CD8+ TEMRA cells
ARL6IP4	3.99817e-07	0.250901	0.61	0.556	0.0146337	epitope-specific CD8+ TEMRA cells
CD52	4.42427e-11	0.249229	0.993	0.994	1.61933e-06	epitope-specific CD8+ TEMRA cells
USP9Y	2.80098e-09	0.248974	0.101	0.03	0.000102519	epitope-specific CD8+ TEMRA cells
ATP5IF1	5.71397e-07	0.248445	0.642	0.608	0.0209137	epitope-specific CD8+ TEMRA cells
SNX17	6.16173e-07	0.246851	0.483	0.416	0.0225525	epitope-specific CD8+ TEMRA cells
RPS11	1.1108e-12	0.246303	0.944	0.923	4.06563e-08	epitope-specific CD8+ TEMRA cells
LAT	1.3342e-08	0.243679	0.744	0.702	0.000488331	epitope-specific CD8+ TEMRA cells
LITAF	1.19293e-10	0.241977	0.95	0.943	4.36623e-06	epitope-specific CD8+ TEMRA cells
SEC11A	4.59666e-07	0.241628	0.533	0.459	0.0168242	epitope-specific CD8+ TEMRA cells
RAC2	1.50568e-14	0.241397	0.966	0.979	5.51094e-10	epitope-specific CD8+ TEMRA cells
SLC25A3	2.76311e-08	0.240454	0.725	0.677	0.00101132	epitope-specific CD8+ TEMRA cells
ADGRG1	3.79752e-07	0.239645	0.626	0.548	0.0138993	epitope-specific CD8+ TEMRA cells
SSR2	1.36191e-09	0.23711	0.861	0.855	4.98473e-05	epitope-specific CD8+ TEMRA cells
COMMD6	6.83935e-10	0.236139	0.858	0.843	2.50327e-05	epitope-specific CD8+ TEMRA cells
EBPL	1.94111e-07	0.236116	0.132	0.061	0.00710465	epitope-specific CD8+ TEMRA cells
HNRNPDL	2.63106e-08	0.233566	0.846	0.796	0.000962995	epitope-specific CD8+ TEMRA cells
UBE2D3	8.51177e-08	0.233334	0.706	0.665	0.00311539	epitope-specific CD8+ TEMRA cells
MYO1G	5.80486e-07	0.228817	0.666	0.621	0.0212464	epitope-specific CD8+ TEMRA cells
CAP1	3.89366e-09	0.22663	0.862	0.848	0.000142512	epitope-specific CD8+ TEMRA cells
IL32	1.53376e-15	0.22499	1	0.997	5.6137e-11	epitope-specific CD8+ TEMRA cells
CD53	1.47686e-10	0.219291	0.873	0.859	5.40544e-06	epitope-specific CD8+ TEMRA cells
EIF3F	1.09174e-07	0.219104	0.8	0.781	0.00399587	epitope-specific CD8+ TEMRA cells
COX4I1	4.75226e-12	0.217665	0.971	0.969	1.73938e-07	epitope-specific CD8+ TEMRA cells
PCED1B-AS1	4.06697e-08	0.216908	0.853	0.833	0.00148855	epitope-specific CD8+ TEMRA cells
MYL12B	4.08706e-11	0.213247	0.959	0.972	1.49591e-06	epitope-specific CD8+ TEMRA cells
NACA	2.98895e-16	0.210624	0.998	0.999	1.09399e-11	epitope-specific CD8+ TEMRA cells
UQCR10	1.1251e-06	0.207619	0.738	0.697	0.0411796	epitope-specific CD8+ TEMRA cells
RPSA	6.58356e-12	0.206594	0.997	0.999	2.40965e-07	epitope-specific CD8+ TEMRA cells
FTH1	9.8668e-13	0.205513	0.994	0.994	3.61135e-08	epitope-specific CD8+ TEMRA cells
COX7A2	6.06261e-08	0.203135	0.788	0.749	0.00221898	epitope-specific CD8+ TEMRA cells
UQCR11	1.83061e-07	0.201074	0.846	0.802	0.00670022	epitope-specific CD8+ TEMRA cells
RPS13	9.62025e-16	0.200748	1	0.999	3.52111e-11	epitope-specific CD8+ TEMRA cells
IL2RG	3.6939e-10	0.198995	0.98	0.983	1.35201e-05	epitope-specific CD8+ TEMRA cells
HNRNPA1	1.69795e-08	0.198668	0.962	0.943	0.000621467	epitope-specific CD8+ TEMRA cells
COX7C	1.29132e-08	0.191222	0.931	0.912	0.000472637	epitope-specific CD8+ TEMRA cells
PSMA7	2.82023e-07	0.188638	0.772	0.752	0.0103223	epitope-specific CD8+ TEMRA cells
PPDPF	6.45722e-07	0.183763	0.977	0.976	0.0236341	epitope-specific CD8+ TEMRA cells
SNRPD2	3.24588e-07	0.180435	0.861	0.826	0.0118802	epitope-specific CD8+ TEMRA cells
HMGB1	2.84286e-07	0.178991	0.931	0.937	0.0104052	epitope-specific CD8+ TEMRA cells
H3F3A	1.78946e-08	0.176832	0.985	0.991	0.00065496	epitope-specific CD8+ TEMRA cells
H3F3B	9.13006e-08	0.173659	0.985	0.987	0.00334169	epitope-specific CD8+ TEMRA cells
RPS15A	8.36846e-19	0.17162	1	1	3.06294e-14	epitope-specific CD8+ TEMRA cells
CD8A	2.56023e-08	0.167269	0.987	0.99	0.00093707	epitope-specific CD8+ TEMRA cells
YWHAB	2.41916e-08	0.167161	0.958	0.957	0.000885437	epitope-specific CD8+ TEMRA cells
RPL12	3.37075e-10	0.150164	1	1	1.23373e-05	epitope-specific CD8+ TEMRA cells
RPS19	1.03664e-06	-0.0310667	0.999	0.999	0.0379421	epitope-specific CD8+ TEMRA cells
RPL7A	3.28373e-07	-0.0778669	1	1	0.0120188	epitope-specific CD8+ TEMRA cells
RPL19	6.79655e-09	-0.0987774	1	1	0.000248761	epitope-specific CD8+ TEMRA cells
RPL32	1.36227e-13	-0.123029	1	1	4.98606e-09	epitope-specific CD8+ TEMRA cells
HLA-E	4.17988e-08	-0.12399	0.997	0.999	0.00152988	epitope-specific CD8+ TEMRA cells
RPL39	4.79361e-15	-0.132224	1	0.999	1.75451e-10	epitope-specific CD8+ TEMRA cells
RPL34	6.51787e-15	-0.138107	1	1	2.38561e-10	epitope-specific CD8+ TEMRA cells
CES1	1.28213e-06	-0.140425	0.071	0.131	0.0469272	epitope-specific CD8+ TEMRA cells
RPS12	2.9862e-16	-0.146073	1	1	1.09298e-11	epitope-specific CD8+ TEMRA cells
FAU	2.656e-13	-0.14613	1	1	9.72121e-09	epitope-specific CD8+ TEMRA cells
ZNF160	9.64324e-08	-0.148976	0.054	0.113	0.00352952	epitope-specific CD8+ TEMRA cells
BEX4	4.09361e-07	-0.151518	0.054	0.108	0.014983	epitope-specific CD8+ TEMRA cells
IL17RA	5.68206e-08	-0.151559	0.06	0.123	0.00207969	epitope-specific CD8+ TEMRA cells
RPL14	1.73219e-13	-0.153345	0.999	1	6.33999e-09	epitope-specific CD8+ TEMRA cells
SMAD3	9.76421e-08	-0.154048	0.053	0.11	0.0035738	epitope-specific CD8+ TEMRA cells
KLRD1	6.18386e-07	-0.156162	0.842	0.934	0.0226335	epitope-specific CD8+ TEMRA cells
GNB5	1.24068e-06	-0.156421	0.052	0.103	0.0454103	epitope-specific CD8+ TEMRA cells
GLYR1	1.1884e-06	-0.162115	0.08	0.142	0.0434967	epitope-specific CD8+ TEMRA cells
ZBED5	1.39542e-07	-0.16242	0.053	0.11	0.00510737	epitope-specific CD8+ TEMRA cells
ARHGAP12	4.42693e-08	-0.163848	0.047	0.103	0.0016203	epitope-specific CD8+ TEMRA cells
RRN3	2.59551e-07	-0.164565	0.077	0.142	0.00949984	epitope-specific CD8+ TEMRA cells
IFNG	7.82612e-07	-0.164741	0.052	0.104	0.0286444	epitope-specific CD8+ TEMRA cells
CCDC93	6.91531e-08	-0.166031	0.055	0.114	0.00253107	epitope-specific CD8+ TEMRA cells
POGZ	2.32777e-07	-0.16742	0.085	0.154	0.00851988	epitope-specific CD8+ TEMRA cells
RPL30	1.76819e-21	-0.168314	1	1	6.47175e-17	epitope-specific CD8+ TEMRA cells
PFDN5	8.61111e-09	-0.168509	0.925	0.952	0.000315175	epitope-specific CD8+ TEMRA cells
EIF1	7.23826e-10	-0.168692	0.974	0.981	2.64928e-05	epitope-specific CD8+ TEMRA cells
ZNF322	3.60061e-08	-0.170052	0.051	0.11	0.00131786	epitope-specific CD8+ TEMRA cells
CSTF2T	1.92793e-07	-0.170057	0.061	0.12	0.0070564	epitope-specific CD8+ TEMRA cells
RPL28	2.78243e-21	-0.170953	1	1	1.0184e-16	epitope-specific CD8+ TEMRA cells
CRELD1	1.26444e-07	-0.171253	0.054	0.11	0.00462796	epitope-specific CD8+ TEMRA cells
KIF3A	3.10995e-08	-0.171394	0.05	0.108	0.00113827	epitope-specific CD8+ TEMRA cells
LINC00649	7.0959e-08	-0.171476	0.069	0.135	0.00259717	epitope-specific CD8+ TEMRA cells
CST3	1.51087e-08	-0.173014	0.053	0.114	0.000552995	epitope-specific CD8+ TEMRA cells
SATB1	6.67724e-09	-0.175023	0.044	0.101	0.000244394	epitope-specific CD8+ TEMRA cells
UBXN2A	2.86375e-07	-0.175259	0.062	0.121	0.0104816	epitope-specific CD8+ TEMRA cells
RPL36AL	2.88578e-08	-0.175807	0.964	0.977	0.00105623	epitope-specific CD8+ TEMRA cells
TCTN3	1.66044e-07	-0.176558	0.057	0.114	0.00607738	epitope-specific CD8+ TEMRA cells
CELF1	1.2467e-06	-0.177826	0.101	0.17	0.0456306	epitope-specific CD8+ TEMRA cells
KLF12	3.96845e-07	-0.179748	0.109	0.185	0.0145249	epitope-specific CD8+ TEMRA cells
SKIV2L	1.27657e-08	-0.179947	0.05	0.11	0.000467236	epitope-specific CD8+ TEMRA cells
NPAT	4.89599e-07	-0.180743	0.086	0.152	0.0179198	epitope-specific CD8+ TEMRA cells
LDLRAP1	6.70192e-07	-0.181786	0.096	0.165	0.0245297	epitope-specific CD8+ TEMRA cells
MAT2A	6.69576e-08	-0.182029	0.082	0.154	0.00245071	epitope-specific CD8+ TEMRA cells
RPL13A	1.63487e-12	-0.182138	0.994	0.996	5.98377e-08	epitope-specific CD8+ TEMRA cells
TGIF1	2.07961e-10	-0.182366	0.043	0.107	7.61158e-06	epitope-specific CD8+ TEMRA cells
PTMA	4.31832e-15	-0.182727	0.992	0.997	1.58055e-10	epitope-specific CD8+ TEMRA cells
RPS16	1.28018e-13	-0.182737	0.982	0.996	4.6856e-09	epitope-specific CD8+ TEMRA cells
MLLT10	5.87542e-07	-0.18302	0.106	0.179	0.0215046	epitope-specific CD8+ TEMRA cells
ANKRD36	2.73156e-07	-0.184512	0.08	0.145	0.00999779	epitope-specific CD8+ TEMRA cells
ZNF493	1.00054e-07	-0.184651	0.066	0.128	0.00366207	epitope-specific CD8+ TEMRA cells
SERPINB6	1.38341e-07	-0.185303	0.122	0.205	0.00506341	epitope-specific CD8+ TEMRA cells
EIF4E	1.2177e-06	-0.185675	0.152	0.232	0.0445691	epitope-specific CD8+ TEMRA cells
MBNL2	2.62394e-08	-0.186037	0.055	0.115	0.00096039	epitope-specific CD8+ TEMRA cells
DNAJC9	2.86765e-08	-0.18734	0.078	0.15	0.00104959	epitope-specific CD8+ TEMRA cells
ANKRD36B	5.42339e-08	-0.187433	0.072	0.138	0.00198502	epitope-specific CD8+ TEMRA cells
LIX1L	3.43692e-07	-0.188746	0.095	0.165	0.0125795	epitope-specific CD8+ TEMRA cells
MARF1	1.86521e-08	-0.189539	0.077	0.148	0.000682687	epitope-specific CD8+ TEMRA cells
TRMT10C	2.64235e-07	-0.190637	0.101	0.175	0.00967128	epitope-specific CD8+ TEMRA cells
RPS5	3.50898e-16	-0.192824	0.99	0.996	1.28432e-11	epitope-specific CD8+ TEMRA cells
KIAA1109	2.78564e-08	-0.194175	0.096	0.174	0.00101957	epitope-specific CD8+ TEMRA cells
GPBP1L1	9.56903e-07	-0.194576	0.088	0.152	0.0350236	epitope-specific CD8+ TEMRA cells
RPS27A	5.78557e-25	-0.194703	1	1	2.11758e-20	epitope-specific CD8+ TEMRA cells
ATL3	1.2e-06	-0.195086	0.106	0.175	0.0439213	epitope-specific CD8+ TEMRA cells
ZNF430	1.79951e-07	-0.195466	0.079	0.145	0.00658639	epitope-specific CD8+ TEMRA cells
CEP104	2.18234e-07	-0.195745	0.081	0.147	0.00798757	epitope-specific CD8+ TEMRA cells
ARNTL	3.65813e-09	-0.196174	0.096	0.179	0.000133891	epitope-specific CD8+ TEMRA cells
JADE1	8.38758e-10	-0.197201	0.051	0.115	3.06994e-05	epitope-specific CD8+ TEMRA cells
SCAF8	9.55073e-08	-0.198164	0.069	0.132	0.00349566	epitope-specific CD8+ TEMRA cells
RPS28	3.37462e-22	-0.198387	1	0.999	1.23514e-17	epitope-specific CD8+ TEMRA cells
DCP1A	1.10867e-07	-0.199255	0.086	0.155	0.00405783	epitope-specific CD8+ TEMRA cells
VCPIP1	4.52593e-08	-0.199799	0.113	0.195	0.00165653	epitope-specific CD8+ TEMRA cells
CD164	7.45361e-07	-0.199921	0.421	0.54	0.027281	epitope-specific CD8+ TEMRA cells
TMX2	1.53964e-08	-0.200054	0.105	0.188	0.000563524	epitope-specific CD8+ TEMRA cells
MINDY2	8.29869e-08	-0.20027	0.091	0.162	0.00303741	epitope-specific CD8+ TEMRA cells
RPL36	2.18815e-15	-0.200335	0.99	0.997	8.00885e-11	epitope-specific CD8+ TEMRA cells
ZNF770	9.09704e-08	-0.201433	0.092	0.165	0.00332961	epitope-specific CD8+ TEMRA cells
TCF12	1.43876e-07	-0.201632	0.112	0.189	0.00526601	epitope-specific CD8+ TEMRA cells
STX16	1.02799e-07	-0.201656	0.104	0.181	0.00376255	epitope-specific CD8+ TEMRA cells
MYO6	8.46372e-09	-0.201872	0.086	0.164	0.000309781	epitope-specific CD8+ TEMRA cells
TBCD	1.38028e-08	-0.201945	0.063	0.128	0.000505198	epitope-specific CD8+ TEMRA cells
ZBTB7A	5.14348e-07	-0.202179	0.086	0.15	0.0188257	epitope-specific CD8+ TEMRA cells
PRKAA1	2.38374e-07	-0.20244	0.078	0.142	0.00872472	epitope-specific CD8+ TEMRA cells
NAGK	2.34231e-07	-0.202523	0.077	0.141	0.0085731	epitope-specific CD8+ TEMRA cells
CAMK2G	5.97535e-08	-0.202687	0.116	0.199	0.00218704	epitope-specific CD8+ TEMRA cells
ATXN7	2.01205e-09	-0.202922	0.053	0.118	7.36429e-05	epitope-specific CD8+ TEMRA cells
ST6GAL1	1.33252e-08	-0.203605	0.107	0.192	0.000487715	epitope-specific CD8+ TEMRA cells
TMEM14C	1.85858e-09	-0.204427	0.054	0.12	6.8026e-05	epitope-specific CD8+ TEMRA cells
TNRC6B	7.25358e-07	-0.204469	0.178	0.269	0.0265488	epitope-specific CD8+ TEMRA cells
CD82	1.68227e-09	-0.20523	0.063	0.132	6.15727e-05	epitope-specific CD8+ TEMRA cells
PDS5B	1.30934e-09	-0.205921	0.05	0.114	4.79233e-05	epitope-specific CD8+ TEMRA cells
ZBTB43	7.04909e-08	-0.206061	0.059	0.118	0.00258004	epitope-specific CD8+ TEMRA cells
EBLN3P	9.61503e-08	-0.206143	0.132	0.218	0.0035192	epitope-specific CD8+ TEMRA cells
THUMPD1	1.12022e-06	-0.206881	0.22	0.318	0.0410012	epitope-specific CD8+ TEMRA cells
MT-ATP8	2.3895e-08	-0.206907	0.233	0.349	0.00087458	epitope-specific CD8+ TEMRA cells
RPS9	3.0498e-13	-0.207045	0.964	0.983	1.11626e-08	epitope-specific CD8+ TEMRA cells
EMC2	2.41174e-10	-0.207377	0.061	0.134	8.82719e-06	epitope-specific CD8+ TEMRA cells
GIMAP7	2.03634e-09	-0.207429	0.887	0.939	7.45321e-05	epitope-specific CD8+ TEMRA cells
RETREG3	6.82439e-09	-0.207977	0.077	0.15	0.000249779	epitope-specific CD8+ TEMRA cells
TMEM71	4.94064e-08	-0.208217	0.079	0.148	0.00180833	epitope-specific CD8+ TEMRA cells
RASGRP1	3.17498e-08	-0.20827	0.104	0.185	0.00116207	epitope-specific CD8+ TEMRA cells
IPO7	2.29687e-08	-0.208404	0.064	0.127	0.000840678	epitope-specific CD8+ TEMRA cells
CHD6	8.62115e-09	-0.208529	0.061	0.127	0.000315543	epitope-specific CD8+ TEMRA cells
LTN1	1.05673e-08	-0.209272	0.076	0.147	0.000386773	epitope-specific CD8+ TEMRA cells
RPL23	2.64647e-09	-0.209478	0.775	0.866	9.68636e-05	epitope-specific CD8+ TEMRA cells
MARCH6	1.11399e-07	-0.209503	0.099	0.174	0.0040773	epitope-specific CD8+ TEMRA cells
LPAR6	3.85198e-08	-0.210244	0.067	0.132	0.00140986	epitope-specific CD8+ TEMRA cells
CDKN2AIP	1.16845e-06	-0.210264	0.112	0.182	0.0427665	epitope-specific CD8+ TEMRA cells
STX17	1.95513e-07	-0.21077	0.095	0.167	0.00715597	epitope-specific CD8+ TEMRA cells
RCBTB2	2.18447e-08	-0.211817	0.094	0.172	0.000799539	epitope-specific CD8+ TEMRA cells
TTC5	1.91292e-11	-0.212981	0.046	0.114	7.00147e-07	epitope-specific CD8+ TEMRA cells
PDXDC1	3.7234e-07	-0.213283	0.147	0.228	0.013628	epitope-specific CD8+ TEMRA cells
RRAS2	4.94114e-09	-0.213812	0.063	0.13	0.00018085	epitope-specific CD8+ TEMRA cells
SELENOM	3.02155e-09	-0.214046	0.073	0.148	0.000110592	epitope-specific CD8+ TEMRA cells
KANSL1	4.4187e-08	-0.214061	0.092	0.168	0.00161729	epitope-specific CD8+ TEMRA cells
TOMM6	8.80949e-07	-0.214384	0.515	0.637	0.0322436	epitope-specific CD8+ TEMRA cells
SCOC	2.30278e-11	-0.214883	0.073	0.158	8.42841e-07	epitope-specific CD8+ TEMRA cells
TUBB	8.78937e-07	-0.215483	0.612	0.714	0.03217	epitope-specific CD8+ TEMRA cells
CHERP	1.48359e-10	-0.215569	0.048	0.114	5.4301e-06	epitope-specific CD8+ TEMRA cells
TNRC6C	8.22445e-12	-0.215754	0.045	0.115	3.01023e-07	epitope-specific CD8+ TEMRA cells
VIM	2.34412e-07	-0.216185	0.844	0.903	0.00857971	epitope-specific CD8+ TEMRA cells
ARID4A	1.5913e-07	-0.216586	0.132	0.214	0.00582433	epitope-specific CD8+ TEMRA cells
RIF1	1.70602e-08	-0.217389	0.071	0.138	0.000624421	epitope-specific CD8+ TEMRA cells
IVNS1ABP	5.28083e-08	-0.217544	0.141	0.231	0.00193284	epitope-specific CD8+ TEMRA cells
LMBRD1	9.10925e-07	-0.217695	0.206	0.295	0.0333408	epitope-specific CD8+ TEMRA cells
GCLM	1.197e-07	-0.21799	0.133	0.217	0.00438115	epitope-specific CD8+ TEMRA cells
MX2	6.61934e-09	-0.218423	0.073	0.144	0.000242275	epitope-specific CD8+ TEMRA cells
TMEM43	2.00013e-07	-0.218537	0.139	0.221	0.00732068	epitope-specific CD8+ TEMRA cells
RPL17	1.8404e-17	-0.219095	0.987	0.997	6.73604e-13	epitope-specific CD8+ TEMRA cells
FKBP4	1.74237e-07	-0.219719	0.12	0.198	0.00637726	epitope-specific CD8+ TEMRA cells
CWF19L2	7.14782e-10	-0.220198	0.056	0.124	2.61617e-05	epitope-specific CD8+ TEMRA cells
PYCR2	3.84557e-07	-0.220576	0.206	0.302	0.0140752	epitope-specific CD8+ TEMRA cells
CDCA4	6.33792e-11	-0.220984	0.056	0.128	2.31974e-06	epitope-specific CD8+ TEMRA cells
ZMAT2	8.20423e-07	-0.22184	0.257	0.362	0.0300283	epitope-specific CD8+ TEMRA cells
CD226	6.88016e-07	-0.222125	0.149	0.229	0.0251821	epitope-specific CD8+ TEMRA cells
JAK1	1.60978e-08	-0.222529	0.735	0.852	0.000589195	epitope-specific CD8+ TEMRA cells
KLHL28	1.04098e-09	-0.222651	0.079	0.157	3.8101e-05	epitope-specific CD8+ TEMRA cells
AKAP9	5.28563e-07	-0.222669	0.245	0.345	0.0193459	epitope-specific CD8+ TEMRA cells
RASSF1	1.82062e-07	-0.223435	0.411	0.528	0.00666367	epitope-specific CD8+ TEMRA cells
UFL1	3.89535e-08	-0.223744	0.145	0.235	0.00142574	epitope-specific CD8+ TEMRA cells
JMJD1C	4.10148e-09	-0.224637	0.129	0.224	0.000150118	epitope-specific CD8+ TEMRA cells
GOPC	2.32174e-07	-0.225609	0.141	0.224	0.00849781	epitope-specific CD8+ TEMRA cells
DDX3X	3.04745e-07	-0.225814	0.218	0.318	0.011154	epitope-specific CD8+ TEMRA cells
HSD17B11	3.5718e-07	-0.226113	0.318	0.437	0.0130732	epitope-specific CD8+ TEMRA cells
NXT1	1.71303e-09	-0.226266	0.098	0.182	6.26986e-05	epitope-specific CD8+ TEMRA cells
TRGV7	2.45024e-10	-0.226583	0.13	0.238	8.96814e-06	epitope-specific CD8+ TEMRA cells
ELP2	3.41462e-09	-0.226631	0.075	0.148	0.000124979	epitope-specific CD8+ TEMRA cells
GPRIN3	1.61435e-08	-0.227415	0.101	0.181	0.000590867	epitope-specific CD8+ TEMRA cells
FEZ2	9.9244e-11	-0.227809	0.066	0.142	3.63243e-06	epitope-specific CD8+ TEMRA cells
C11orf21	1.68057e-08	-0.228105	0.092	0.167	0.000615104	epitope-specific CD8+ TEMRA cells
NDRG1	1.69649e-11	-0.228565	0.057	0.132	6.20931e-07	epitope-specific CD8+ TEMRA cells
G3BP1	1.81289e-07	-0.228781	0.306	0.432	0.00663535	epitope-specific CD8+ TEMRA cells
NFE2L2	3.72841e-09	-0.229492	0.102	0.187	0.000136464	epitope-specific CD8+ TEMRA cells
KIDINS220	6.88051e-09	-0.229687	0.104	0.187	0.000251834	epitope-specific CD8+ TEMRA cells
ZNF830	1.76074e-10	-0.229828	0.068	0.145	6.44448e-06	epitope-specific CD8+ TEMRA cells
SVIP	2.44617e-08	-0.229948	0.119	0.205	0.000895323	epitope-specific CD8+ TEMRA cells
RPL7L1	3.04865e-07	-0.230203	0.222	0.323	0.0111584	epitope-specific CD8+ TEMRA cells
STAT4	1.17065e-06	-0.230575	0.288	0.392	0.0428471	epitope-specific CD8+ TEMRA cells
LGR6	1.32024e-14	-0.232168	0.035	0.107	4.8322e-10	epitope-specific CD8+ TEMRA cells
SEC62	2.43489e-07	-0.232924	0.441	0.571	0.00891195	epitope-specific CD8+ TEMRA cells
RBM14	5.21582e-12	-0.233032	0.062	0.142	1.90904e-07	epitope-specific CD8+ TEMRA cells
TTC3	2.9592e-07	-0.233371	0.216	0.318	0.010831	epitope-specific CD8+ TEMRA cells
CAMK1D	1.13429e-12	-0.233513	0.054	0.132	4.15162e-08	epitope-specific CD8+ TEMRA cells
DYNC1H1	1.78353e-07	-0.233614	0.239	0.343	0.00652789	epitope-specific CD8+ TEMRA cells
MED30	7.35044e-08	-0.234175	0.152	0.242	0.00269033	epitope-specific CD8+ TEMRA cells
ANKRD12	3.78668e-07	-0.234346	0.47	0.597	0.0138596	epitope-specific CD8+ TEMRA cells
PLEC	1.47257e-10	-0.234592	0.051	0.12	5.38976e-06	epitope-specific CD8+ TEMRA cells
UTRN	4.02814e-07	-0.234734	0.323	0.439	0.0147434	epitope-specific CD8+ TEMRA cells
HBP1	5.96926e-07	-0.234778	0.143	0.221	0.0218481	epitope-specific CD8+ TEMRA cells
EIF4G2	1.15605e-06	-0.234976	0.442	0.556	0.0423126	epitope-specific CD8+ TEMRA cells
RPS3A	2.2189e-36	-0.236383	1	1	8.1214e-32	epitope-specific CD8+ TEMRA cells
NOL11	3.31728e-09	-0.236867	0.083	0.16	0.000121416	epitope-specific CD8+ TEMRA cells
FGD3	4.18941e-08	-0.238965	0.221	0.326	0.00153337	epitope-specific CD8+ TEMRA cells
KAT6A	5.75145e-10	-0.239598	0.09	0.174	2.10509e-05	epitope-specific CD8+ TEMRA cells
HSPA1A	2.32789e-07	-0.23978	0.142	0.224	0.00852032	epitope-specific CD8+ TEMRA cells
HLA-A	9.13127e-43	-0.240208	0.999	1	3.34213e-38	epitope-specific CD8+ TEMRA cells
USP36	2.85604e-08	-0.240237	0.094	0.167	0.00104534	epitope-specific CD8+ TEMRA cells
ARL2	3.05929e-09	-0.24024	0.119	0.208	0.000111973	epitope-specific CD8+ TEMRA cells
THUMPD3-AS1	2.48048e-11	-0.240944	0.074	0.158	9.07879e-07	epitope-specific CD8+ TEMRA cells
TRMT112	3.66884e-08	-0.240969	0.537	0.648	0.00134283	epitope-specific CD8+ TEMRA cells
ZRSR2	1.98031e-09	-0.241107	0.104	0.191	7.24812e-05	epitope-specific CD8+ TEMRA cells
EZH1	5.69549e-12	-0.241139	0.056	0.132	2.0846e-07	epitope-specific CD8+ TEMRA cells
PITHD1	7.70674e-09	-0.241667	0.168	0.268	0.000282075	epitope-specific CD8+ TEMRA cells
PHC3	3.27513e-11	-0.24187	0.081	0.168	1.19873e-06	epitope-specific CD8+ TEMRA cells
PNP	3.13464e-09	-0.241887	0.179	0.286	0.000114731	epitope-specific CD8+ TEMRA cells
MTLN	1.78789e-07	-0.241895	0.161	0.249	0.00654384	epitope-specific CD8+ TEMRA cells
REL	8.07409e-07	-0.242348	0.211	0.305	0.029552	epitope-specific CD8+ TEMRA cells
RPL10A	1.07076e-19	-0.242365	0.98	0.993	3.91908e-15	epitope-specific CD8+ TEMRA cells
MORF4L1	6.33381e-08	-0.2424	0.626	0.742	0.00231824	epitope-specific CD8+ TEMRA cells
PRPF8	1.24936e-07	-0.242503	0.273	0.382	0.00457279	epitope-specific CD8+ TEMRA cells
MT-CO3	1.21256e-17	-0.243727	0.992	0.996	4.4381e-13	epitope-specific CD8+ TEMRA cells
SLC39A10	1.00441e-11	-0.244341	0.065	0.147	3.67624e-07	epitope-specific CD8+ TEMRA cells
OTUD6B-AS1	1.47471e-07	-0.245194	0.158	0.249	0.00539758	epitope-specific CD8+ TEMRA cells
FOXP1	5.03759e-07	-0.24559	0.215	0.311	0.0184381	epitope-specific CD8+ TEMRA cells
PURA	3.48531e-11	-0.246365	0.061	0.137	1.27566e-06	epitope-specific CD8+ TEMRA cells
KDM4C	5.22938e-11	-0.246602	0.089	0.177	1.914e-06	epitope-specific CD8+ TEMRA cells
MGMT	9.29307e-12	-0.247208	0.123	0.232	3.40136e-07	epitope-specific CD8+ TEMRA cells
GOLGA8B	5.95731e-22	-0.247282	0.025	0.11	2.18043e-17	epitope-specific CD8+ TEMRA cells
SYPL1	4.67675e-12	-0.247431	0.063	0.144	1.71174e-07	epitope-specific CD8+ TEMRA cells
TMC8	1.06425e-08	-0.247686	0.161	0.259	0.000389527	epitope-specific CD8+ TEMRA cells
ALKBH5	1.13274e-09	-0.251372	0.157	0.264	4.14593e-05	epitope-specific CD8+ TEMRA cells
HSPH1	1.01555e-08	-0.252092	0.12	0.205	0.000371701	epitope-specific CD8+ TEMRA cells
ILF3-DT	2.32621e-10	-0.252498	0.119	0.215	8.51415e-06	epitope-specific CD8+ TEMRA cells
CD46	1.09677e-09	-0.253616	0.264	0.395	4.01429e-05	epitope-specific CD8+ TEMRA cells
PRKX	2.25019e-10	-0.254441	0.079	0.158	8.23591e-06	epitope-specific CD8+ TEMRA cells
DNAJB9	1.08448e-12	-0.254547	0.074	0.165	3.9693e-08	epitope-specific CD8+ TEMRA cells
LINC02084	6.82458e-10	-0.254613	0.091	0.177	2.49786e-05	epitope-specific CD8+ TEMRA cells
YTHDC1	1.82242e-08	-0.254733	0.259	0.376	0.000667024	epitope-specific CD8+ TEMRA cells
UBQLN2	3.57167e-11	-0.254953	0.094	0.185	1.30727e-06	epitope-specific CD8+ TEMRA cells
GTF3C1	3.71686e-09	-0.25512	0.153	0.252	0.000136041	epitope-specific CD8+ TEMRA cells
ANKRD44	9.96945e-08	-0.255162	0.279	0.39	0.00364892	epitope-specific CD8+ TEMRA cells
RPLP2	3.15924e-31	-0.256621	0.999	1	1.15631e-26	epitope-specific CD8+ TEMRA cells
GPR68	2.97845e-17	-0.258189	0.031	0.108	1.09014e-12	epitope-specific CD8+ TEMRA cells
RNF125	3.44225e-09	-0.25821	0.194	0.301	0.00012599	epitope-specific CD8+ TEMRA cells
ENOSF1	1.30789e-12	-0.258366	0.047	0.12	4.78701e-08	epitope-specific CD8+ TEMRA cells
DDX24	9.00011e-10	-0.25932	0.591	0.718	3.29413e-05	epitope-specific CD8+ TEMRA cells
LPIN1	4.82454e-10	-0.259379	0.086	0.167	1.76583e-05	epitope-specific CD8+ TEMRA cells
CRTAP	4.19729e-12	-0.260306	0.142	0.259	1.53625e-07	epitope-specific CD8+ TEMRA cells
EZR	1.58465e-08	-0.261116	0.546	0.672	0.000579998	epitope-specific CD8+ TEMRA cells
RPL36A	3.61527e-21	-0.261939	0.965	0.996	1.32322e-16	epitope-specific CD8+ TEMRA cells
CD48	8.71486e-12	-0.262234	0.81	0.9	3.18972e-07	epitope-specific CD8+ TEMRA cells
MKRN1	1.30094e-12	-0.262835	0.136	0.255	4.76156e-08	epitope-specific CD8+ TEMRA cells
CCNL1	8.7674e-08	-0.262835	0.225	0.328	0.00320896	epitope-specific CD8+ TEMRA cells
TMEM50B	7.38498e-10	-0.262976	0.158	0.264	2.70298e-05	epitope-specific CD8+ TEMRA cells
MYLIP	2.9226e-16	-0.263098	0.038	0.118	1.0697e-11	epitope-specific CD8+ TEMRA cells
SORL1	5.96442e-09	-0.26381	0.142	0.235	0.000218304	epitope-specific CD8+ TEMRA cells
FGD5-AS1	1.03975e-10	-0.264116	0.107	0.199	3.80557e-06	epitope-specific CD8+ TEMRA cells
PRR5L	1.69401e-10	-0.264342	0.114	0.209	6.20025e-06	epitope-specific CD8+ TEMRA cells
NUMA1	7.41281e-09	-0.264673	0.114	0.198	0.000271316	epitope-specific CD8+ TEMRA cells
GIMAP4	2.20327e-10	-0.266447	0.722	0.832	8.0642e-06	epitope-specific CD8+ TEMRA cells
PTGER4	1.13018e-09	-0.266704	0.126	0.219	4.13656e-05	epitope-specific CD8+ TEMRA cells
TRIM4	3.13161e-11	-0.266798	0.091	0.181	1.1462e-06	epitope-specific CD8+ TEMRA cells
ZNF24	2.77188e-07	-0.266907	0.234	0.335	0.0101453	epitope-specific CD8+ TEMRA cells
IDS	1.14059e-07	-0.267174	0.353	0.467	0.00417466	epitope-specific CD8+ TEMRA cells
CDIP1	6.82485e-14	-0.26719	0.071	0.162	2.49796e-09	epitope-specific CD8+ TEMRA cells
GIMAP5	6.39117e-07	-0.267247	0.556	0.65	0.0233923	epitope-specific CD8+ TEMRA cells
KHDRBS1	1.35373e-06	-0.268392	0.292	0.386	0.0495478	epitope-specific CD8+ TEMRA cells
RPS23	5.86241e-35	-0.268438	0.999	1	2.1457e-30	epitope-specific CD8+ TEMRA cells
FUT11	9.76562e-10	-0.268708	0.219	0.339	3.57431e-05	epitope-specific CD8+ TEMRA cells
RPS21	4.09689e-23	-0.269106	0.984	0.999	1.4995e-18	epitope-specific CD8+ TEMRA cells
MBP	1.95259e-08	-0.269669	0.599	0.702	0.000714666	epitope-specific CD8+ TEMRA cells
IFNGR1	3.12152e-11	-0.26983	0.102	0.197	1.14251e-06	epitope-specific CD8+ TEMRA cells
SRPRA	8.70188e-09	-0.269865	0.339	0.463	0.000318498	epitope-specific CD8+ TEMRA cells
THEM4	2.2699e-13	-0.271003	0.076	0.17	8.30804e-09	epitope-specific CD8+ TEMRA cells
OGT	1.04507e-08	-0.27115	0.175	0.275	0.000382507	epitope-specific CD8+ TEMRA cells
PLEKHG3	2.85429e-16	-0.27157	0.042	0.127	1.0447e-11	epitope-specific CD8+ TEMRA cells
HMGN3	4.53715e-10	-0.272053	0.449	0.601	1.66064e-05	epitope-specific CD8+ TEMRA cells
THRA	7.29573e-14	-0.272997	0.055	0.138	2.67031e-09	epitope-specific CD8+ TEMRA cells
LPCAT1	2.05517e-09	-0.273061	0.163	0.266	7.52212e-05	epitope-specific CD8+ TEMRA cells
IMPDH2	7.3318e-15	-0.273931	0.078	0.179	2.68351e-10	epitope-specific CD8+ TEMRA cells
SLC2A3	6.15067e-08	-0.274443	0.206	0.306	0.00225121	epitope-specific CD8+ TEMRA cells
TPST2	6.09757e-08	-0.274464	0.512	0.62	0.00223177	epitope-specific CD8+ TEMRA cells
VGLL4	1.63753e-12	-0.275077	0.102	0.202	5.99352e-08	epitope-specific CD8+ TEMRA cells
METTL9	1.19258e-09	-0.275173	0.302	0.432	4.36496e-05	epitope-specific CD8+ TEMRA cells
EPB41	5.00263e-08	-0.275417	0.282	0.393	0.00183101	epitope-specific CD8+ TEMRA cells
LUC7L3	1.3838e-08	-0.27646	0.293	0.412	0.000506485	epitope-specific CD8+ TEMRA cells
PTCD3	6.14584e-16	-0.276684	0.063	0.158	2.24944e-11	epitope-specific CD8+ TEMRA cells
TPT1	3.11312e-34	-0.277029	0.997	1	1.13943e-29	epitope-specific CD8+ TEMRA cells
HSPA9	1.14525e-11	-0.277911	0.35	0.509	4.19172e-07	epitope-specific CD8+ TEMRA cells
PNRC1	1.52095e-12	-0.278049	0.757	0.852	5.56683e-08	epitope-specific CD8+ TEMRA cells
RNF149	1.70617e-07	-0.27902	0.443	0.554	0.00624476	epitope-specific CD8+ TEMRA cells
MALAT1	1.68815e-22	-0.279454	1	1	6.17878e-18	epitope-specific CD8+ TEMRA cells
SPRYD3	5.50919e-14	-0.279848	0.096	0.202	2.01642e-09	epitope-specific CD8+ TEMRA cells
RSRP1	3.94517e-07	-0.280299	0.452	0.554	0.0144397	epitope-specific CD8+ TEMRA cells
ITGAM	3.4289e-12	-0.280725	0.087	0.179	1.25501e-07	epitope-specific CD8+ TEMRA cells
ANTXR2	1.02957e-19	-0.281364	0.036	0.125	3.76832e-15	epitope-specific CD8+ TEMRA cells
PTPRC	5.35866e-27	-0.281522	0.992	0.999	1.96132e-22	epitope-specific CD8+ TEMRA cells
FGR	2.30005e-08	-0.28226	0.321	0.434	0.000841841	epitope-specific CD8+ TEMRA cells
HPCAL1	6.45503e-11	-0.282408	0.137	0.239	2.36261e-06	epitope-specific CD8+ TEMRA cells
ANXA2R	6.30647e-10	-0.283111	0.236	0.359	2.30823e-05	epitope-specific CD8+ TEMRA cells
HELB	6.46822e-19	-0.283459	0.045	0.14	2.36743e-14	epitope-specific CD8+ TEMRA cells
CD5	1.42698e-08	-0.283511	0.422	0.547	0.00052229	epitope-specific CD8+ TEMRA cells
PLP2	1.52784e-10	-0.28373	0.135	0.239	5.59204e-06	epitope-specific CD8+ TEMRA cells
TENT5C	7.62458e-15	-0.284643	0.061	0.152	2.79067e-10	epitope-specific CD8+ TEMRA cells
SRSF1	8.88268e-10	-0.284735	0.187	0.295	3.25115e-05	epitope-specific CD8+ TEMRA cells
ADAR	1.81871e-09	-0.285349	0.27	0.393	6.65666e-05	epitope-specific CD8+ TEMRA cells
ASF1A	2.7719e-11	-0.285441	0.168	0.283	1.01454e-06	epitope-specific CD8+ TEMRA cells
SLC38A1	1.30035e-07	-0.285516	0.337	0.45	0.00475941	epitope-specific CD8+ TEMRA cells
RSBN1	2.49091e-11	-0.285667	0.146	0.256	9.11698e-07	epitope-specific CD8+ TEMRA cells
STOM	4.87227e-10	-0.286054	0.375	0.513	1.7833e-05	epitope-specific CD8+ TEMRA cells
RPS6	1.56638e-26	-0.286152	0.988	0.994	5.73311e-22	epitope-specific CD8+ TEMRA cells
ENPP4	9.40362e-14	-0.287332	0.081	0.178	3.44182e-09	epitope-specific CD8+ TEMRA cells
PDE4B	2.48306e-13	-0.287344	0.066	0.154	9.08823e-09	epitope-specific CD8+ TEMRA cells
PIK3R1	1.10365e-08	-0.288049	0.285	0.406	0.000403948	epitope-specific CD8+ TEMRA cells
PDCD4	4.13192e-08	-0.2881	0.395	0.524	0.00151232	epitope-specific CD8+ TEMRA cells
SBDS	1.28156e-10	-0.288817	0.196	0.318	4.69064e-06	epitope-specific CD8+ TEMRA cells
BIRC3	1.21036e-23	-0.288949	0.026	0.115	4.43004e-19	epitope-specific CD8+ TEMRA cells
MAPK1	7.96689e-10	-0.289592	0.112	0.199	2.91596e-05	epitope-specific CD8+ TEMRA cells
ATP2B1	1.47232e-10	-0.289857	0.128	0.228	5.38883e-06	epitope-specific CD8+ TEMRA cells
AKNA	5.31984e-07	-0.289864	0.323	0.429	0.0194711	epitope-specific CD8+ TEMRA cells
MOB3A	2.99453e-08	-0.290101	0.167	0.255	0.00109603	epitope-specific CD8+ TEMRA cells
TUBA4A	1.28498e-10	-0.290567	0.412	0.57	4.70315e-06	epitope-specific CD8+ TEMRA cells
TSPYL1	1.92733e-15	-0.291385	0.079	0.184	7.05421e-11	epitope-specific CD8+ TEMRA cells
AKAP13	2.16759e-08	-0.292154	0.463	0.58	0.000793358	epitope-specific CD8+ TEMRA cells
HNRNPA0	4.05256e-10	-0.29227	0.387	0.523	1.48328e-05	epitope-specific CD8+ TEMRA cells
TVP23B	7.09316e-18	-0.293425	0.059	0.16	2.59617e-13	epitope-specific CD8+ TEMRA cells
BTN3A3	2.79102e-08	-0.293776	0.214	0.318	0.00102154	epitope-specific CD8+ TEMRA cells
MGST3	1.43025e-10	-0.294004	0.349	0.494	5.23487e-06	epitope-specific CD8+ TEMRA cells
BSDC1	2.85621e-12	-0.294078	0.085	0.175	1.0454e-07	epitope-specific CD8+ TEMRA cells
PTGDR	8.57372e-10	-0.295521	0.231	0.36	3.13807e-05	epitope-specific CD8+ TEMRA cells
BTN3A2	3.34504e-09	-0.295851	0.481	0.604	0.000122432	epitope-specific CD8+ TEMRA cells
TMEM109	1.62842e-09	-0.296142	0.333	0.466	5.96018e-05	epitope-specific CD8+ TEMRA cells
SMIM14	5.08914e-17	-0.296931	0.059	0.157	1.86268e-12	epitope-specific CD8+ TEMRA cells
ZNF217	9.91683e-14	-0.29703	0.109	0.219	3.62966e-09	epitope-specific CD8+ TEMRA cells
TAF7	7.56624e-12	-0.298638	0.287	0.434	2.76932e-07	epitope-specific CD8+ TEMRA cells
RBM39	3.80857e-09	-0.300468	0.528	0.634	0.000139398	epitope-specific CD8+ TEMRA cells
ZNF766	4.144e-17	-0.300502	0.056	0.152	1.51674e-12	epitope-specific CD8+ TEMRA cells
SYNE1	1.84192e-10	-0.300509	0.42	0.556	6.74162e-06	epitope-specific CD8+ TEMRA cells
CDKN1B	5.47849e-10	-0.30101	0.254	0.376	2.00518e-05	epitope-specific CD8+ TEMRA cells
TRGV10	4.48495e-14	-0.301076	0.071	0.167	1.64154e-09	epitope-specific CD8+ TEMRA cells
TXNIP	3.11086e-20	-0.301788	0.987	0.993	1.13861e-15	epitope-specific CD8+ TEMRA cells
MRFAP1L1	6.19461e-10	-0.30215	0.303	0.432	2.26729e-05	epitope-specific CD8+ TEMRA cells
SYTL2	3.88102e-13	-0.304972	0.157	0.282	1.42049e-08	epitope-specific CD8+ TEMRA cells
DYNLT3	1.30402e-15	-0.305937	0.1	0.217	4.77283e-11	epitope-specific CD8+ TEMRA cells
MTSS1	9.07858e-13	-0.307665	0.107	0.211	3.32285e-08	epitope-specific CD8+ TEMRA cells
CD44	7.64462e-10	-0.307691	0.346	0.476	2.79801e-05	epitope-specific CD8+ TEMRA cells
SPN	7.61374e-09	-0.308019	0.526	0.635	0.000278671	epitope-specific CD8+ TEMRA cells
CHD2	2.63427e-11	-0.30911	0.155	0.265	9.6417e-07	epitope-specific CD8+ TEMRA cells
ITK	1.58581e-13	-0.310661	0.237	0.387	5.80422e-09	epitope-specific CD8+ TEMRA cells
LAMP1	1.52568e-11	-0.311676	0.386	0.536	5.58415e-07	epitope-specific CD8+ TEMRA cells
LINC02384	2.96271e-11	-0.312818	0.147	0.255	1.08438e-06	epitope-specific CD8+ TEMRA cells
PERP	1.40578e-28	-0.31371	0.026	0.128	5.14531e-24	epitope-specific CD8+ TEMRA cells
CDC42EP3	3.36542e-10	-0.316078	0.368	0.507	1.23178e-05	epitope-specific CD8+ TEMRA cells
TNPO1	9.01032e-16	-0.316362	0.092	0.202	3.29787e-11	epitope-specific CD8+ TEMRA cells
OFD1	5.54712e-13	-0.318319	0.193	0.328	2.0303e-08	epitope-specific CD8+ TEMRA cells
RPL26	1.41578e-47	-0.31908	0.999	1	5.18189e-43	epitope-specific CD8+ TEMRA cells
ABLIM1	4.86416e-16	-0.319736	0.069	0.17	1.78033e-11	epitope-specific CD8+ TEMRA cells
GIMAP1	1.52915e-10	-0.319786	0.447	0.583	5.59685e-06	epitope-specific CD8+ TEMRA cells
ZBTB20	8.17272e-25	-0.320597	0.038	0.144	2.9913e-20	epitope-specific CD8+ TEMRA cells
CAST	4.86739e-11	-0.321037	0.558	0.682	1.78151e-06	epitope-specific CD8+ TEMRA cells
WSB1	1.92925e-11	-0.321306	0.244	0.379	7.06124e-07	epitope-specific CD8+ TEMRA cells
RNF130	1.53384e-25	-0.321904	0.029	0.127	5.61401e-21	epitope-specific CD8+ TEMRA cells
ASH1L	1.01069e-12	-0.322502	0.161	0.282	3.69923e-08	epitope-specific CD8+ TEMRA cells
FASLG	1.07347e-18	-0.323029	0.063	0.17	3.92902e-14	epitope-specific CD8+ TEMRA cells
RPL37A	6.24027e-29	-0.328243	0.968	0.984	2.284e-24	epitope-specific CD8+ TEMRA cells
RORA	2.88085e-09	-0.328639	0.289	0.4	0.000105442	epitope-specific CD8+ TEMRA cells
TMSB4X	1.57262e-60	-0.329468	1	1	5.75594e-56	epitope-specific CD8+ TEMRA cells
THEMIS2	1.06675e-14	-0.331401	0.127	0.248	3.90441e-10	epitope-specific CD8+ TEMRA cells
PIM1	2.141e-10	-0.333977	0.344	0.472	7.83626e-06	epitope-specific CD8+ TEMRA cells
NFKBIA	2.39948e-07	-0.334679	0.37	0.483	0.00878235	epitope-specific CD8+ TEMRA cells
RALGDS	8.67735e-16	-0.334701	0.111	0.231	3.176e-11	epitope-specific CD8+ TEMRA cells
IL2RB	2.58455e-13	-0.336719	0.174	0.298	9.45972e-09	epitope-specific CD8+ TEMRA cells
EIF4B	1.12973e-12	-0.337816	0.57	0.704	4.13494e-08	epitope-specific CD8+ TEMRA cells
BRD2	2.47128e-11	-0.338625	0.349	0.484	9.04515e-07	epitope-specific CD8+ TEMRA cells
EIF2S3	2.19515e-10	-0.338734	0.348	0.477	8.03445e-06	epitope-specific CD8+ TEMRA cells
ZFP36L2	3.85163e-17	-0.339997	0.849	0.902	1.40974e-12	epitope-specific CD8+ TEMRA cells
PATL2	1.36825e-11	-0.340109	0.205	0.336	5.00795e-07	epitope-specific CD8+ TEMRA cells
KLRC2	2.1083e-12	-0.341057	0.058	0.138	7.71659e-08	epitope-specific CD8+ TEMRA cells
SACM1L	1.39912e-17	-0.341722	0.081	0.194	5.1209e-13	epitope-specific CD8+ TEMRA cells
EEF1A1	2.15185e-73	-0.344753	1	1	7.876e-69	epitope-specific CD8+ TEMRA cells
MT-CO1	2.37441e-52	-0.344771	1	1	8.69059e-48	epitope-specific CD8+ TEMRA cells
PLEKHF1	2.0813e-11	-0.34486	0.256	0.389	7.61778e-07	epitope-specific CD8+ TEMRA cells
EVI2A	7.25389e-17	-0.345908	0.109	0.232	2.655e-12	epitope-specific CD8+ TEMRA cells
LYSMD2	7.97934e-16	-0.346152	0.142	0.274	2.92052e-11	epitope-specific CD8+ TEMRA cells
PHIP	5.52283e-13	-0.346164	0.238	0.377	2.02141e-08	epitope-specific CD8+ TEMRA cells
TRG-AS1	1.5737e-10	-0.347575	0.355	0.494	5.7599e-06	epitope-specific CD8+ TEMRA cells
COL6A2	1.4548e-28	-0.348198	0.022	0.117	5.32472e-24	epitope-specific CD8+ TEMRA cells
TSPAN32	3.43123e-13	-0.353924	0.153	0.272	1.25586e-08	epitope-specific CD8+ TEMRA cells
ZNF683	1.24294e-12	-0.354179	0.391	0.551	4.54928e-08	epitope-specific CD8+ TEMRA cells
DPYD	1.00229e-22	-0.357026	0.084	0.221	3.66847e-18	epitope-specific CD8+ TEMRA cells
LY9	1.50451e-17	-0.357701	0.214	0.392	5.50666e-13	epitope-specific CD8+ TEMRA cells
PHF1	4.88445e-18	-0.361442	0.119	0.254	1.78776e-13	epitope-specific CD8+ TEMRA cells
PRNP	3.87026e-17	-0.362469	0.141	0.282	1.41655e-12	epitope-specific CD8+ TEMRA cells
MID1IP1	1.07364e-28	-0.362498	0.033	0.144	3.92964e-24	epitope-specific CD8+ TEMRA cells
APLP2	5.67981e-21	-0.362789	0.064	0.178	2.07887e-16	epitope-specific CD8+ TEMRA cells
SH3BP5	2.42043e-14	-0.362888	0.237	0.387	8.859e-10	epitope-specific CD8+ TEMRA cells
FCMR	1.20631e-11	-0.364322	0.354	0.489	4.41521e-07	epitope-specific CD8+ TEMRA cells
HSP90AB1	1.67186e-15	-0.364717	0.759	0.855	6.11917e-11	epitope-specific CD8+ TEMRA cells
MPHOSPH8	3.06593e-14	-0.365799	0.433	0.591	1.12216e-09	epitope-specific CD8+ TEMRA cells
TUBA1A	2.87058e-11	-0.369381	0.346	0.491	1.05066e-06	epitope-specific CD8+ TEMRA cells
CCND2	1.36672e-14	-0.369984	0.159	0.291	5.00233e-10	epitope-specific CD8+ TEMRA cells
BTG1	7.55189e-19	-0.371139	0.86	0.926	2.76407e-14	epitope-specific CD8+ TEMRA cells
PEBP1	1.79358e-14	-0.371464	0.451	0.614	6.56469e-10	epitope-specific CD8+ TEMRA cells
SESN1	5.00242e-32	-0.374244	0.03	0.145	1.83094e-27	epitope-specific CD8+ TEMRA cells
ATP2B4	6.51601e-15	-0.374446	0.231	0.385	2.38493e-10	epitope-specific CD8+ TEMRA cells
NGRN	1.64805e-19	-0.374845	0.105	0.238	6.03204e-15	epitope-specific CD8+ TEMRA cells
S1PR5	3.72341e-13	-0.374848	0.398	0.56	1.3628e-08	epitope-specific CD8+ TEMRA cells
DSTN	8.54485e-15	-0.37759	0.404	0.571	3.1275e-10	epitope-specific CD8+ TEMRA cells
RPL27	7.98546e-30	-0.377859	0.899	0.957	2.92276e-25	epitope-specific CD8+ TEMRA cells
FCRL3	2.66241e-28	-0.378139	0.058	0.194	9.7447e-24	epitope-specific CD8+ TEMRA cells
HIST1H4C	3.57985e-14	-0.38061	0.526	0.694	1.31026e-09	epitope-specific CD8+ TEMRA cells
SCML4	8.05364e-15	-0.383675	0.21	0.355	2.94771e-10	epitope-specific CD8+ TEMRA cells
PLEKHA1	6.60345e-18	-0.388523	0.18	0.336	2.41693e-13	epitope-specific CD8+ TEMRA cells
RGCC	3.98143e-37	-0.390516	0.02	0.13	1.45724e-32	epitope-specific CD8+ TEMRA cells
PECAM1	8.13891e-22	-0.39107	0.085	0.221	2.97892e-17	epitope-specific CD8+ TEMRA cells
RPS3	2.90115e-83	-0.396777	1	1	1.06185e-78	epitope-specific CD8+ TEMRA cells
TMED4	1.43623e-18	-0.400021	0.206	0.366	5.25676e-14	epitope-specific CD8+ TEMRA cells
TGFBR3	3.34517e-17	-0.40607	0.256	0.423	1.22437e-12	epitope-specific CD8+ TEMRA cells
COG5	1.00525e-29	-0.407037	0.051	0.179	3.67933e-25	epitope-specific CD8+ TEMRA cells
CD320	1.22627e-16	-0.407276	0.199	0.356	4.48827e-12	epitope-specific CD8+ TEMRA cells
EML4	2.67252e-15	-0.40869	0.34	0.506	9.78171e-11	epitope-specific CD8+ TEMRA cells
XIST	1.75016e-49	-0.409016	0.014	0.14	6.40574e-45	epitope-specific CD8+ TEMRA cells
RPS4X	8.1518e-88	-0.409079	1	1	2.98364e-83	epitope-specific CD8+ TEMRA cells
EOMES	1.20215e-19	-0.409216	0.125	0.269	4.4e-15	epitope-specific CD8+ TEMRA cells
CYB561	1.09476e-41	-0.411463	0.026	0.158	4.00695e-37	epitope-specific CD8+ TEMRA cells
CHD9	7.7926e-21	-0.411493	0.112	0.254	2.85217e-16	epitope-specific CD8+ TEMRA cells
EFHD2	2.61069e-17	-0.41159	0.332	0.506	9.55537e-13	epitope-specific CD8+ TEMRA cells
RPL35	1.21068e-49	-0.412268	0.969	0.996	4.43122e-45	epitope-specific CD8+ TEMRA cells
RPS14	1.16434e-81	-0.413572	1	1	4.2616e-77	epitope-specific CD8+ TEMRA cells
NUCB2	2.33936e-19	-0.413717	0.196	0.366	8.56229e-15	epitope-specific CD8+ TEMRA cells
TUBA1B	3.03133e-17	-0.413786	0.467	0.634	1.1095e-12	epitope-specific CD8+ TEMRA cells
PPP1R15A	2.87414e-16	-0.415586	0.138	0.266	1.05197e-11	epitope-specific CD8+ TEMRA cells
SERINC1	1.25342e-21	-0.416154	0.243	0.44	4.58764e-17	epitope-specific CD8+ TEMRA cells
SUN2	1.69906e-16	-0.418383	0.323	0.5	6.21874e-12	epitope-specific CD8+ TEMRA cells
BTG2	3.03246e-24	-0.419068	0.111	0.265	1.10991e-19	epitope-specific CD8+ TEMRA cells
RAP2B	9.10695e-20	-0.419573	0.157	0.309	3.33323e-15	epitope-specific CD8+ TEMRA cells
ATM	2.06467e-16	-0.423117	0.243	0.402	7.55692e-12	epitope-specific CD8+ TEMRA cells
RPS25	1.87681e-57	-0.424996	0.99	1	6.86932e-53	epitope-specific CD8+ TEMRA cells
LEF1	1.35145e-43	-0.428747	0.019	0.141	4.94645e-39	epitope-specific CD8+ TEMRA cells
LINC00892	2.08732e-40	-0.433128	0.025	0.152	7.6398e-36	epitope-specific CD8+ TEMRA cells
ZNF600	1.93334e-32	-0.436316	0.06	0.209	7.07623e-28	epitope-specific CD8+ TEMRA cells
DUSP1	2.48381e-13	-0.437363	0.246	0.389	9.09098e-09	epitope-specific CD8+ TEMRA cells
DDX5	5.4318e-25	-0.438097	0.857	0.92	1.98809e-20	epitope-specific CD8+ TEMRA cells
TRAV14DV4	3.00939e-22	-0.438848	0.025	0.11	1.10147e-17	epitope-specific CD8+ TEMRA cells
RPL41	4.19577e-96	-0.443445	0.999	1	1.53569e-91	epitope-specific CD8+ TEMRA cells
TC2N	2.20223e-16	-0.443605	0.264	0.426	8.0604e-12	epitope-specific CD8+ TEMRA cells
GIMAP6	4.82882e-20	-0.445185	0.186	0.349	1.7674e-15	epitope-specific CD8+ TEMRA cells
LBH	3.10975e-21	-0.446157	0.61	0.766	1.1382e-16	epitope-specific CD8+ TEMRA cells
CXCR3	3.25404e-20	-0.4493	0.186	0.349	1.19101e-15	epitope-specific CD8+ TEMRA cells
TCF7	4.15949e-49	-0.451119	0.02	0.157	1.52241e-44	epitope-specific CD8+ TEMRA cells
HCP5	7.90239e-20	-0.451659	0.145	0.293	2.89235e-15	epitope-specific CD8+ TEMRA cells
RPS18	1.35649e-66	-0.455122	0.997	1	4.96489e-62	epitope-specific CD8+ TEMRA cells
MYBL1	3.27728e-30	-0.456036	0.084	0.246	1.19952e-25	epitope-specific CD8+ TEMRA cells
EIF5A	4.53726e-25	-0.459691	0.469	0.689	1.66068e-20	epitope-specific CD8+ TEMRA cells
EEF1B2	4.50955e-44	-0.463695	0.901	0.966	1.65054e-39	epitope-specific CD8+ TEMRA cells
ADRB2	1.27994e-23	-0.465852	0.234	0.433	4.68471e-19	epitope-specific CD8+ TEMRA cells
PRMT2	3.92575e-19	-0.467826	0.514	0.677	1.43686e-14	epitope-specific CD8+ TEMRA cells
FOS	1.26696e-10	-0.468762	0.047	0.113	4.63721e-06	epitope-specific CD8+ TEMRA cells
PBXIP1	2.43667e-16	-0.468937	0.264	0.42	8.91845e-12	epitope-specific CD8+ TEMRA cells
RPL23A	3.64196e-68	-0.476122	0.983	0.997	1.33299e-63	epitope-specific CD8+ TEMRA cells
RPL13	1.23408e-99	-0.481104	1	1	4.51685e-95	epitope-specific CD8+ TEMRA cells
FGL2	4.29243e-46	-0.482026	0.031	0.178	1.57107e-41	epitope-specific CD8+ TEMRA cells
XBP1	3.90847e-22	-0.483845	0.393	0.59	1.43054e-17	epitope-specific CD8+ TEMRA cells
RPS20	2.20833e-38	-0.486288	0.8	0.946	8.0827e-34	epitope-specific CD8+ TEMRA cells
MATK	9.83623e-25	-0.487773	0.285	0.496	3.60016e-20	epitope-specific CD8+ TEMRA cells
TRAV1-2	5.62654e-15	-0.49172	0.044	0.124	2.05937e-10	epitope-specific CD8+ TEMRA cells
SLAMF1	1.08981e-39	-0.49313	0.029	0.158	3.98882e-35	epitope-specific CD8+ TEMRA cells
TNFSF14	1.8836e-43	-0.502424	0.054	0.225	6.89417e-39	epitope-specific CD8+ TEMRA cells
RPL38	9.57316e-47	-0.511482	0.873	0.964	3.50387e-42	epitope-specific CD8+ TEMRA cells
CD84	4.65172e-44	-0.515566	0.054	0.226	1.70258e-39	epitope-specific CD8+ TEMRA cells
RPL9	2.70068e-66	-0.519081	0.959	0.996	9.88474e-62	epitope-specific CD8+ TEMRA cells
RPS27	3.36556e-87	-0.524753	1	1	1.23183e-82	epitope-specific CD8+ TEMRA cells
KANSL1-AS1	8.96298e-33	-0.525881	0.096	0.269	3.28054e-28	epitope-specific CD8+ TEMRA cells
TAPBP	2.38085e-24	-0.526618	0.466	0.664	8.71414e-20	epitope-specific CD8+ TEMRA cells
GPR65	4.86094e-28	-0.537524	0.238	0.454	1.77915e-23	epitope-specific CD8+ TEMRA cells
RIPOR2	4.36881e-27	-0.538563	0.477	0.672	1.59903e-22	epitope-specific CD8+ TEMRA cells
TIMP1	1.83919e-32	-0.544427	0.116	0.302	6.73161e-28	epitope-specific CD8+ TEMRA cells
LINC00861	7.70148e-28	-0.54497	0.364	0.585	2.81882e-23	epitope-specific CD8+ TEMRA cells
CISH	2.8592e-31	-0.547628	0.079	0.239	1.0465e-26	epitope-specific CD8+ TEMRA cells
EIF1AX	1.72928e-27	-0.553788	0.215	0.417	6.32935e-23	epitope-specific CD8+ TEMRA cells
IER2	8.18871e-27	-0.55398	0.536	0.719	2.99715e-22	epitope-specific CD8+ TEMRA cells
IL10RA	3.75668e-26	-0.55994	0.471	0.665	1.37498e-21	epitope-specific CD8+ TEMRA cells
TRBC1	1.79415e-17	-0.561507	0.29	0.46	6.56675e-13	epitope-specific CD8+ TEMRA cells
SPOCK2	1.77099e-34	-0.56404	0.336	0.617	6.482e-30	epitope-specific CD8+ TEMRA cells
TAGAP	2.95032e-27	-0.56785	0.27	0.479	1.07985e-22	epitope-specific CD8+ TEMRA cells
RPL21	6.20734e-93	-0.568148	0.99	1	2.27195e-88	epitope-specific CD8+ TEMRA cells
JUN	3.51679e-16	-0.570695	0.243	0.396	1.28718e-11	epitope-specific CD8+ TEMRA cells
RBL2	5.69252e-27	-0.571214	0.517	0.701	2.08352e-22	epitope-specific CD8+ TEMRA cells
TRBC2	2.11207e-30	-0.572066	0.672	0.812	7.73039e-26	epitope-specific CD8+ TEMRA cells
KCNA3	9.00585e-39	-0.574834	0.15	0.379	3.29623e-34	epitope-specific CD8+ TEMRA cells
NSG1	6.07211e-40	-0.594554	0.093	0.285	2.22245e-35	epitope-specific CD8+ TEMRA cells
JUNB	1.243e-23	-0.595436	0.441	0.632	4.54951e-19	epitope-specific CD8+ TEMRA cells
CD300A	3.46085e-38	-0.600343	0.124	0.33	1.26671e-33	epitope-specific CD8+ TEMRA cells
RPS29	3.66955e-37	-0.60092	0.83	0.947	1.34309e-32	epitope-specific CD8+ TEMRA cells
NR3C1	1.19674e-38	-0.611955	0.244	0.493	4.38019e-34	epitope-specific CD8+ TEMRA cells
MT-CYB	3.00414e-82	-0.613495	0.995	0.999	1.09955e-77	epitope-specific CD8+ TEMRA cells
FCRL6	8.80182e-41	-0.613924	0.392	0.687	3.22155e-36	epitope-specific CD8+ TEMRA cells
PLAC8	1.7776e-34	-0.614122	0.195	0.423	6.50619e-30	epitope-specific CD8+ TEMRA cells
RPL27A	4.92499e-56	-0.614866	0.788	0.925	1.80259e-51	epitope-specific CD8+ TEMRA cells
ICAM2	2.28397e-41	-0.625724	0.189	0.434	8.35955e-37	epitope-specific CD8+ TEMRA cells
MYADM	7.41659e-29	-0.634218	0.148	0.326	2.71455e-24	epitope-specific CD8+ TEMRA cells
MT-ND4	7.54115e-63	-0.63852	0.789	0.969	2.76014e-58	epitope-specific CD8+ TEMRA cells
SRSF7	3.64086e-41	-0.641628	0.37	0.641	1.33259e-36	epitope-specific CD8+ TEMRA cells
MTRNR2L12	4.35042e-52	-0.651924	0.94	0.997	1.5923e-47	epitope-specific CD8+ TEMRA cells
RPS2	6.02188e-114	-0.654192	0.988	1	2.20407e-109	epitope-specific CD8+ TEMRA cells
TMEM123	3.01874e-42	-0.656381	0.196	0.447	1.10489e-37	epitope-specific CD8+ TEMRA cells
ALOX5AP	3.41237e-52	-0.656475	0.365	0.709	1.24896e-47	epitope-specific CD8+ TEMRA cells
RPL3	1.00384e-105	-0.664295	0.972	0.996	3.67417e-101	epitope-specific CD8+ TEMRA cells
EIF4A2	2.61431e-45	-0.685098	0.339	0.628	9.56863e-41	epitope-specific CD8+ TEMRA cells
NCR3	1.31658e-30	-0.687558	0.14	0.321	4.81882e-26	epitope-specific CD8+ TEMRA cells
KLRC4	1.12695e-56	-0.703232	0.126	0.397	4.12473e-52	epitope-specific CD8+ TEMRA cells
LTB	1.44683e-39	-0.706197	0.101	0.298	5.29555e-35	epitope-specific CD8+ TEMRA cells
C16orf54	1.0583e-62	-0.71008	0.111	0.377	3.87348e-58	epitope-specific CD8+ TEMRA cells
AOAH	9.81327e-49	-0.719967	0.234	0.52	3.59176e-44	epitope-specific CD8+ TEMRA cells
AHNAK	2.05521e-46	-0.722239	0.628	0.853	7.52226e-42	epitope-specific CD8+ TEMRA cells
HLA-C	6.78491e-211	-0.72326	1	1	2.48334e-206	epitope-specific CD8+ TEMRA cells
XCL1	2.0423e-117	-0.72683	0.007	0.228	7.47501e-113	epitope-specific CD8+ TEMRA cells
C1orf162	8.26357e-55	-0.74901	0.039	0.215	3.02455e-50	epitope-specific CD8+ TEMRA cells
TRAV13-2	9.23205e-35	-0.758097	0.017	0.117	3.37902e-30	epitope-specific CD8+ TEMRA cells
KLRB1	7.67952e-28	-0.767993	0.202	0.395	2.81078e-23	epitope-specific CD8+ TEMRA cells
XCL2	2.96173e-74	-0.795925	0.058	0.302	1.08402e-69	epitope-specific CD8+ TEMRA cells
MT-ND2	1.56353e-67	-0.818636	0.725	0.916	5.72269e-63	epitope-specific CD8+ TEMRA cells
MT-ND4L	4.19694e-109	-0.82988	0.912	0.993	1.53612e-104	epitope-specific CD8+ TEMRA cells
MT-ND1	1.94997e-77	-0.844074	0.766	0.932	7.13707e-73	epitope-specific CD8+ TEMRA cells
MT-ND6	5.23734e-47	-0.862771	0.292	0.57	1.91692e-42	epitope-specific CD8+ TEMRA cells
MT-ATP6	7.59409e-106	-0.898443	0.921	0.98	2.77951e-101	epitope-specific CD8+ TEMRA cells
KLF6	1.16004e-84	-0.902245	0.591	0.88	4.24587e-80	epitope-specific CD8+ TEMRA cells
MT-ND3	2.57053e-75	-0.967902	0.716	0.913	9.40839e-71	epitope-specific CD8+ TEMRA cells
ZFP36L1	6.66078e-81	-1.00136	0.315	0.688	2.43791e-76	epitope-specific CD8+ TEMRA cells
MT-ND5	1.08279e-136	-1.01752	0.784	0.977	3.96312e-132	epitope-specific CD8+ TEMRA cells
KLRG1	1.70559e-90	-1.02691	0.437	0.822	6.24262e-86	epitope-specific CD8+ TEMRA cells
S1PR1	1.82326e-122	-1.18366	0.212	0.651	6.67332e-118	epitope-specific CD8+ TEMRA cells
TRAV13-1	1.99295e-41	-1.18655	0.013	0.118	7.29439e-37	epitope-specific CD8+ TEMRA cells
TRGV8	8.55155e-44	-1.2111	0.068	0.246	3.12995e-39	epitope-specific CD8+ TEMRA cells
GZMK	3.89938e-33	-1.22339	0.102	0.272	1.42721e-28	epitope-specific CD8+ TEMRA cells
TRBV4-1	9.48656e-39	-1.33256	0.031	0.165	3.47218e-34	epitope-specific CD8+ TEMRA cells
RPS26	1.01514e-211	-1.47488	0.971	0.999	3.71553e-207	epitope-specific CD8+ TEMRA cells
TRAV29DV5	5.5235e-75	-1.5472	0.003	0.142	2.02166e-70	epitope-specific CD8+ TEMRA cells
TRBV9	3.37439e-64	-1.83023	0.012	0.158	1.23506e-59	epitope-specific CD8+ TEMRA cells
IL7R	3.85135e-125	-2.02152	0.171	0.578	1.40963e-120	epitope-specific CD8+ TEMRA cells
TRBV11-2	1.51376e-43	-2.65385	0.05	0.204	5.54052e-39	epitope-specific CD8+ TEMRA cells
